# Different resource partitioning explains plant species richness patterns in tropical alpine ecosystems

**DOI:** 10.1101/2024.06.24.599547

**Authors:** Martha Kandziora, Diana L. A. Vásquez, Christian Brochmann, Abel Gizaw, Lovisa Gustafsson, Desalegn Chala, Mercè Galbany-Casals, Filip Kolář, Petr Sklenář, Nicolai M. Nürk, Roswitha Schmickl

## Abstract

Species co-existence based on resource partitioning modulates biodiversity patterns across latitudes and altitudes. Resource partitioning can occur via specialisation or separation in the geographic range or niche. Here, we compare two tropical alpine ecosystems with similar climates to test for geographic range and climatic niche partitioning strategies in explaining species richness difference. We compare the species-rich tropical alpine ecosystem in the South American Andes with the more species-poor one in the eastern African mountains. We combine phylogenomic data for three locally diversified plant lineages in each region with occurrence records and estimate climatic niche and geographic range metrics (size and overlap). We found that the Andean species have overall larger niches than the African species, thus smaller niches indicating specialisation is not the explanation for the higher species richness in the Andes. Instead, for species with overlapping geographic ranges, we found that the Andean species tend to show less niche overlap than the African species, indicating more effective niche separation. Taken together, we propose that different degrees of niche separation in geographically overlapping species, and hence, a different pattern of resource partitioning, explain the differences in species richness between the two tropical alpine ecosystems.

## Supplementary material for "Different resource partitioning explains plant species richness patterns in tropical alpine ecosystems": cleaned_occ_v1.0.csv (part 1 of 2)

	...1	species	longitude	latitude	genus	state	province	locality	elevation.in.m	principal.collector	determinator	herbarium	collection.code	picture.code.link	note	original.name	x	link2	gbifid	link	datasetkey	countrycode	stateprovince	elevation	basisofrecord	institutioncode	collectioncode	catalognumber	recordnumber	identifiedby	recordedby	tae	region	location	elevation2	main.collector	note1	note2	x.1	scientificname	typestatus	altitude.in.m	determined.by	verbatimscientificname	x.2	occurrenceid	kingdom	phylum	class	order	family	infraspecificepithet	taxonrank	verbatimscientificnameauthorship	occurrencestatus	individualcount	publishingorgkey	coordinateuncertaintyinmeters	coordinateprecision	elevationaccuracy	depth	depthaccuracy	eventdate	day	month	year	taxonkey	specieskey	dateidentified	license	rightsholder	establishmentmeans	lastinterpreted	mediatype	issue	cataloguenumber.colectioncode	note.1
1	1	antisanae	-78.86666	-2.53333	Senecio	ECU	Cañar	Ingapirca. Intermontane dry valley with scattered cactus and thorn scrub.	2700	L.B. Holm-Nielsen	Harold Robinson	AAU, MO	20877	http://legacy.tropicos.org/Specimen/572164	NA	NA	NA	https://www.gbif.org/occurrence/	1261284341	https://www.gbif.org/occurrence/1261284341	7bd65a7a-f762-11e1-a439-00145eb45e9a	EC	Cañar	2700	MO	572164	Holm-Nielsen 20877	Robinson	L.B. Holm-Nielsen	NA	NA	SA	NA	NA	NA	NA	NA	NA	NA	NA	NA	NA	NA	NA	NA	NA	NA	NA	NA	NA	NA	NA	NA	NA	NA	NA	NA	NA	NA	NA	NA	NA	NA	NA	NA	NA	NA	NA	NA	NA	NA	NA	NA	NA	NA	NA	NA
2	2	antisanae	-78.5058333	-1.6486111	Senecio	ECU	Chimborazo	NA	3240	Petr Sklenar	Petr Sklenar	NA	12094	NA	from Petr's tables	Senecio iscoensis	NA	NA	NA	NA	NA	NA	NA	NA	NA	NA	NA	NA	NA	NA	NA	SA	NA	NA	NA	NA	NA	NA	NA	NA	NA	NA	NA	NA	NA	NA	NA	NA	NA	NA	NA	NA	NA	NA	NA	NA	NA	NA	NA	NA	NA	NA	NA	NA	NA	NA	NA	NA	NA	NA	NA	NA	NA	NA	NA	NA	NA
3	3	antisanae	-79.02758	-1.541687	Senecio	ECU	Chimborazo	Carretera Guaranda-Pueblo Viejo	3100	B Larsen	Luciana Salomon	FMNH	86	IMG_1161	coordinates created by Diana	NA	NA	NA	NA	NA	NA	NA	NA	NA	NA	NA	NA	NA	NA	NA	NA	SA	NA	NA	NA	NA	NA	NA	NA	NA	NA	NA	NA	NA	NA	NA	NA	NA	NA	NA	NA	NA	NA	NA	NA	NA	NA	NA	NA	NA	NA	NA	NA	NA	NA	NA	NA	NA	NA	NA	NA	NA	NA	NA	NA	NA	NA
4	4	antisanae	-78.2668333	-0.3316944	Senecio	ECU	Pichincha	Patches of Polylepis forest along the road to el Inga (to the east from Itulcachi on the road Pifo-Sangolquí).	3680	Petr Sklenar	Petr Sklenar	NA	11095	NA	from Petr's tables	Senecio iscoensis	NA	NA	NA	NA	NA	NA	NA	NA	NA	NA	NA	NA	NA	NA	NA	SA	NA	NA	NA	NA	NA	NA	NA	NA	NA	NA	NA	NA	NA	NA	NA	NA	NA	NA	NA	NA	NA	NA	NA	NA	NA	NA	NA	NA	NA	NA	NA	NA	NA	NA	NA	NA	NA	NA	NA	NA	NA	NA	NA	NA	NA
5	5	betonicifolius	-77.3333333	-9.7333333	Senecio	PER	Ancash	Huascaran	3950-4080	DN Smith, M Buddenslek	Determined by Luciana	HUT	11069	NA	NA	Senecio betonicifolius	NA	NA	NA	NA	NA	NA	NA	NA	NA	NA	NA	NA	NA	NA	NA	SA	NA	NA	NA	NA	NA	NA	NA	NA	NA	NA	NA	NA	NA	NA	NA	NA	NA	NA	NA	NA	NA	NA	NA	NA	NA	NA	NA	NA	NA	NA	NA	NA	NA	NA	NA	NA	NA	NA	NA	NA	NA	NA	NA	NA	NA
6	6	betonicifolius	-77.4	-9.5	Senecio	PER	Ancash, Huaraz	Huascaran National Park	3700-4000	DN Smith, R Valencia	Determined by Luciana	CPUN	10722	NA	NA	Senecio betonicifolius	NA	NA	NA	NA	NA	NA	NA	NA	NA	NA	NA	NA	NA	NA	NA	SA	NA	NA	NA	NA	NA	NA	NA	NA	NA	NA	NA	NA	NA	NA	NA	NA	NA	NA	NA	NA	NA	NA	NA	NA	NA	NA	NA	NA	NA	NA	NA	NA	NA	NA	NA	NA	NA	NA	NA	NA	NA	NA	NA	NA	NA
7	7	betonicifolius	-77.6666667	-6.1666667	Senecio	PER	Amazonas	Molinopampa	2400-2460	J Luteyn	Determined by Luciana	Herbario San Marcos, Lima, Peru	11428	NA	NA	Senecio betonicifolius	NA	NA	NA	NA	NA	NA	NA	NA	NA	NA	NA	NA	NA	NA	NA	SA	NA	NA	NA	NA	NA	NA	NA	NA	NA	NA	NA	NA	NA	NA	NA	NA	NA	NA	NA	NA	NA	NA	NA	NA	NA	NA	NA	NA	NA	NA	NA	NA	NA	NA	NA	NA	NA	NA	NA	NA	NA	NA	NA	NA	NA
8	8	betonicifolius	-79.4516667	-4.6786111	Senecio	ECU	Loja	Zamora-Chinchipe, Road from Jimbura to Las Cienegas	2550	Petr Sklenar	Petr Sklenar	NA	12024	NA	from Petr's tables	NA	NA	NA	NA	NA	NA	NA	NA	NA	NA	NA	NA	NA	NA	NA	NA	SA	NA	NA	NA	NA	NA	NA	NA	NA	NA	NA	NA	NA	NA	NA	NA	NA	NA	NA	NA	NA	NA	NA	NA	NA	NA	NA	NA	NA	NA	NA	NA	NA	NA	NA	NA	NA	NA	NA	NA	NA	NA	NA	NA	NA	NA
9	9	betonicifolius	-79.2463889	-4.0163889	Senecio	ECU	Loja	Via antigua from Loja to Catamayo, western outskirts of Loja	2380	Petr Sklenar	Petr Sklenar	NA	12065	NA	from Petr's tables	NA	NA	NA	NA	NA	NA	NA	NA	NA	NA	NA	NA	NA	NA	NA	NA	SA	NA	NA	NA	NA	NA	NA	NA	NA	NA	NA	NA	NA	NA	NA	NA	NA	NA	NA	NA	NA	NA	NA	NA	NA	NA	NA	NA	NA	NA	NA	NA	NA	NA	NA	NA	NA	NA	NA	NA	NA	NA	NA	NA	NA	NA
10	10	burkartii	-66.916691	-24.633505	Senecio	ARG	Salta	Cerro Grande (del cajon)	4800 (4000 according to google)	Rodriguez	NA	Kew	1359	http://apps.kew.org/herbcat/detailsQuery.do?imageId=197008&pageCode=1&presentPage=1&queryId=1&sessionId=5EF8A722F6AE790DCA3B8DFDA2F49EFE&barcode=K000527519	NA	NA	NA	NA	NA	NA	NA	NA	NA	NA	NA	NA	NA	NA	NA	NA	NA	SA	NA	NA	NA	NA	NA	NA	NA	NA	NA	NA	NA	NA	NA	NA	NA	NA	NA	NA	NA	NA	NA	NA	NA	NA	NA	NA	NA	NA	NA	NA	NA	NA	NA	NA	NA	NA	NA	NA	NA	NA	NA	NA	NA	NA	NA
11	11	burkartii	-73.667222	-11.658333	Senecio	PER	Junin	Cordillera Vilcabamba	3350	B Boyle	M O Dillon	FD	4161	https://fm-digital-assets.fieldmuseum.org/974/815/ASTE_sene_hygr_2183918.jpg	NA	NA	NA	NA	NA	NA	NA	NA	NA	NA	NA	NA	NA	NA	NA	NA	NA	SA	NA	NA	NA	NA	NA	NA	NA	NA	NA	NA	NA	NA	NA	NA	NA	NA	NA	NA	NA	NA	NA	NA	NA	NA	NA	NA	NA	NA	NA	NA	NA	NA	NA	NA	NA	NA	NA	NA	NA	NA	NA	NA	NA	NA	NA
12	12	burkartii	-75.45	-10.38333	Senecio	PER	Pasco, Oxapampa	Trail to summit of Cordillera Yanachaga via Río San Daniel. High montane dwarf forest - meadow mosaic	3150-3300	David N. Smith	M O Dillon	MO	7700	http://legacy.tropicos.org/Specimen/588644	NA	NA	NA	NA	NA	NA	NA	NA	NA	NA	NA	NA	NA	NA	NA	NA	NA	SA	NA	NA	NA	NA	NA	NA	NA	NA	NA	NA	NA	NA	NA	NA	NA	NA	NA	NA	NA	NA	NA	NA	NA	NA	NA	NA	NA	NA	NA	NA	NA	NA	NA	NA	NA	NA	NA	NA	NA	NA	NA	NA	NA	NA	NA
13	13	burkartii	-75.666667	-10.333333	Senecio	PER	Pasco	Oxapampa	3300-3500	R B Foster	M O Dillon	FD	10391	https://fm-digital-assets.fieldmuseum.org/182/699/ASTE_sene_burk_1958888.jpg	NA	NA	NA	NA	NA	NA	NA	NA	NA	NA	NA	NA	NA	NA	NA	NA	NA	SA	NA	NA	NA	NA	NA	NA	NA	NA	NA	NA	NA	NA	NA	NA	NA	NA	NA	NA	NA	NA	NA	NA	NA	NA	NA	NA	NA	NA	NA	NA	NA	NA	NA	NA	NA	NA	NA	NA	NA	NA	NA	NA	NA	NA	NA
14	14	burkartii	-77.5808333	-6.2425	Senecio	PER	Amazonas	along road to Rodrigez de Mendoza	2570	van der Werff	Luciana Salomon	FMNH	25522	IMG_1151	NA	NA	NA	NA	NA	NA	NA	NA	NA	NA	NA	NA	NA	NA	NA	NA	NA	SA	NA	NA	NA	NA	NA	NA	NA	NA	NA	NA	NA	NA	NA	NA	NA	NA	NA	NA	NA	NA	NA	NA	NA	NA	NA	NA	NA	NA	NA	NA	NA	NA	NA	NA	NA	NA	NA	NA	NA	NA	NA	NA	NA	NA	NA
15	15	burkartii	-79.31101	-6.152168	Senecio	PER	Incahuasi	Laguna tembladera	3100	Skillman	M O Dillon	FMNH	12777	IMG_1152	NA	NA	NA	NA	NA	NA	NA	NA	NA	NA	NA	NA	NA	NA	NA	NA	NA	SA	NA	NA	NA	NA	NA	NA	NA	NA	NA	NA	NA	NA	NA	NA	NA	NA	NA	NA	NA	NA	NA	NA	NA	NA	NA	NA	NA	NA	NA	NA	NA	NA	NA	NA	NA	NA	NA	NA	NA	NA	NA	NA	NA	NA	NA
16	16	burkartii	-79.24583	-5.68111	Senecio	PER	Cajamarca	Sallique. Localidad El Páramo. Pajonal de Puna.	3300	José Campos de la Cruz & et al.	Harold Robinson	MO	5092	http://legacy.tropicos.org/Specimen/1552273	NA	Senecio burkatii	NA	NA	NA	NA	NA	NA	NA	NA	NA	NA	NA	NA	NA	NA	NA	SA	NA	NA	NA	NA	NA	NA	NA	NA	NA	NA	NA	NA	NA	NA	NA	NA	NA	NA	NA	NA	NA	NA	NA	NA	NA	NA	NA	NA	NA	NA	NA	NA	NA	NA	NA	NA	NA	NA	NA	NA	NA	NA	NA	NA	NA
17	17	burkartii	-76.805556	-9.206389	Senecio	PER	Ancash	NE of Torota lake	4126	Montesinos	Salomon	Mus.Bot.Berol.	5543	IMG_5579	NA	NA	NA	NA	NA	NA	NA	NA	NA	NA	NA	NA	NA	NA	NA	NA	NA	SA	NA	NA	NA	NA	NA	NA	NA	NA	NA	NA	NA	NA	NA	NA	NA	NA	NA	NA	NA	NA	NA	NA	NA	NA	NA	NA	NA	NA	NA	NA	NA	NA	NA	NA	NA	NA	NA	NA	NA	NA	NA	NA	NA	NA	NA
18	18	campanulatus	-64.75	-17.8166667	Senecio	BOL	Santa Cruz	prov. Caballero, 2-3 km S de Siberia	3000	Saldias & Fernandez 4620	PS Nov. 2000	NY!	PS_5	NA	NA	Lasiocephaluscampanulatus	NA	NA	NA	NA	NA	NA	NA	NA	NA	NA	NA	NA	NA	NA	NA	SA	NA	NA	NA	NA	NA	NA	NA	NA	NA	NA	NA	NA	NA	NA	NA	NA	NA	NA	NA	NA	NA	NA	NA	NA	NA	NA	NA	NA	NA	NA	NA	NA	NA	NA	NA	NA	NA	NA	NA	NA	NA	NA	NA	NA	NA
19	19	campanulatus	-67.2833333	-16.8	Senecio	BOL	La Paz	prov. Inquisivi	3200-3300	Lewis 38671	JC at US, Robinson 1992 at MO	US!; MO!	PS_4	NA	NA	Lasiocephaluscampanulatus	NA	NA	NA	NA	NA	NA	NA	NA	NA	NA	NA	NA	NA	NA	NA	SA	NA	NA	NA	NA	NA	NA	NA	NA	NA	NA	NA	NA	NA	NA	NA	NA	NA	NA	NA	NA	NA	NA	NA	NA	NA	NA	NA	NA	NA	NA	NA	NA	NA	NA	NA	NA	NA	NA	NA	NA	NA	NA	NA	NA	NA
20	20	campanulatus	-67.9166667	-16.3	Senecio	BOL	La Paz	prov. Sud Yungas, 1.4 km w of Unduavi	3400	Solomon 15383	JC at US; Robinson at NY	US!; NY!	PS_6	NA	NA	Lasiocephaluscampanulatus	NA	NA	NA	NA	NA	NA	NA	NA	NA	NA	NA	NA	NA	NA	NA	SA	NA	NA	NA	NA	NA	NA	NA	NA	NA	NA	NA	NA	NA	NA	NA	NA	NA	NA	NA	NA	NA	NA	NA	NA	NA	NA	NA	NA	NA	NA	NA	NA	NA	NA	NA	NA	NA	NA	NA	NA	NA	NA	NA	NA	NA
21	21	campanulatus	-72.05	-13.35	Senecio	PER	Cuzco	prov. Urubamba, entre quebrada de Huayaccari y las lagunas de Yanacocha y Kellscocha	3400-4200	Tupayachi 1041	Galiano 1989	MO!	PS_13	NA	NA	Lasiocephaluscampanulatus	NA	NA	NA	NA	NA	NA	NA	NA	NA	NA	NA	NA	NA	NA	NA	SA	NA	NA	NA	NA	NA	NA	NA	NA	NA	NA	NA	NA	NA	NA	NA	NA	NA	NA	NA	NA	NA	NA	NA	NA	NA	NA	NA	NA	NA	NA	NA	NA	NA	NA	NA	NA	NA	NA	NA	NA	NA	NA	NA	NA	NA
22	22	campanulatus	-77.3333333	-9.7333333	Senecio	PER	Ancash	Recuay, Huascaran NP	3950-4080	Smith & Buddensiek 11069	Dillon & Smith	F!; MO!	PS_9	NA	NA	Lasiocephaluscampanulatus	NA	NA	NA	NA	NA	NA	NA	NA	NA	NA	NA	NA	NA	NA	NA	SA	NA	NA	NA	NA	NA	NA	NA	NA	NA	NA	NA	NA	NA	NA	NA	NA	NA	NA	NA	NA	NA	NA	NA	NA	NA	NA	NA	NA	NA	NA	NA	NA	NA	NA	NA	NA	NA	NA	NA	NA	NA	NA	NA	NA	NA
23	23	campanulatus	-77.4886667	-9.7219167	Senecio	PER	Ancash, Recuay	Aija	3890-4150	A Cano	Determined by Luciana	Herbario San Marcos, Lima, Peru	11547	NA	NA	Senecio campanulatus	NA	NA	NA	NA	NA	NA	NA	NA	NA	NA	NA	NA	NA	NA	NA	SA	NA	NA	NA	NA	NA	NA	NA	NA	NA	NA	NA	NA	NA	NA	NA	NA	NA	NA	NA	NA	NA	NA	NA	NA	NA	NA	NA	NA	NA	NA	NA	NA	NA	NA	NA	NA	NA	NA	NA	NA	NA	NA	NA	NA	NA
24	24	campanulatus	-77.4	-9.5	Senecio	PER	Ancash	prov. Huaraz, Huascaran NP	3700-4000	Smith et al. 10722	Smith & Dillon 1987 at MO, confirmed by ?Robinson	US!; MO!	PS_11	NA	NA	Lasiocephaluscampanulatus	NA	NA	NA	NA	NA	NA	NA	NA	NA	NA	NA	NA	NA	NA	NA	SA	NA	NA	NA	NA	NA	NA	NA	NA	NA	NA	NA	NA	NA	NA	NA	NA	NA	NA	NA	NA	NA	NA	NA	NA	NA	NA	NA	NA	NA	NA	NA	NA	NA	NA	NA	NA	NA	NA	NA	NA	NA	NA	NA	NA	NA
25	25	campanulatus	-77.4666667	-9.3833333	Senecio	PER	Ancash	prov. Carhuaz, Huscaran N.P.	3900-4000	Smith et al. 11262	?Robinson	MO!	PS_12	NA	NA	Lasiocephaluscampanulatus	NA	NA	NA	NA	NA	NA	NA	NA	NA	NA	NA	NA	NA	NA	NA	SA	NA	NA	NA	NA	NA	NA	NA	NA	NA	NA	NA	NA	NA	NA	NA	NA	NA	NA	NA	NA	NA	NA	NA	NA	NA	NA	NA	NA	NA	NA	NA	NA	NA	NA	NA	NA	NA	NA	NA	NA	NA	NA	NA	NA	NA
26	26	campanulatus	-77.46666	-9.38333	Senecio	PER	Ancash, Carhuaz	Huascarán National Park. Quebrada Ishinca, north side of valley. Polylepis weberbauerii woods; steep, SSE-facing slopes.	3900-4000	David N. Smith & Marianne Buddensiek	Harold Robinson	MO	11262	http://legacy.tropicos.org/Specimen/578790	NA	NA	NA	NA	NA	NA	NA	NA	NA	NA	NA	NA	NA	NA	NA	NA	NA	SA	NA	NA	NA	NA	NA	NA	NA	NA	NA	NA	NA	NA	NA	NA	NA	NA	NA	NA	NA	NA	NA	NA	NA	NA	NA	NA	NA	NA	NA	NA	NA	NA	NA	NA	NA	NA	NA	NA	NA	NA	NA	NA	NA	NA	NA
27	27	campanulatus	-77.4637778	-9.1621389	Senecio	PER	Ancash, Asuncion	Pompey	3850	A Cano	Determined by Luciana	Herbario San Marcos, Lima, Peru	14657	NA	NA	Senecio campanulatus	NA	NA	NA	NA	NA	NA	NA	NA	NA	NA	NA	NA	NA	NA	NA	SA	NA	NA	NA	NA	NA	NA	NA	NA	NA	NA	NA	NA	NA	NA	NA	NA	NA	NA	NA	NA	NA	NA	NA	NA	NA	NA	NA	NA	NA	NA	NA	NA	NA	NA	NA	NA	NA	NA	NA	NA	NA	NA	NA	NA	NA
28	28	campanulatus	-77.65	-9.0833333	Senecio	PER	Ancash	prov. Yungay, Huascaran NP	3700-3850	Smith 10555	Smith & Dillon	US!; MO!	PS_10	NA	NA	Lasiocephaluscampanulatus	NA	NA	NA	NA	NA	NA	NA	NA	NA	NA	NA	NA	NA	NA	NA	SA	NA	NA	NA	NA	NA	NA	NA	NA	NA	NA	NA	NA	NA	NA	NA	NA	NA	NA	NA	NA	NA	NA	NA	NA	NA	NA	NA	NA	NA	NA	NA	NA	NA	NA	NA	NA	NA	NA	NA	NA	NA	NA	NA	NA	NA
29	29	campanulatus	-77.5833333	-9.0333333	Senecio	PER	Ancash	Yungay-Yauya road, vicinity of Lagunas Llanganuco	3480	Gentry et al. 37367	Dillon & Smith 1987	NY!	PS_8	NA	NA	Lasiocephaluscampanulatus	NA	NA	NA	NA	NA	NA	NA	NA	NA	NA	NA	NA	NA	NA	NA	SA	NA	NA	NA	NA	NA	NA	NA	NA	NA	NA	NA	NA	NA	NA	NA	NA	NA	NA	NA	NA	NA	NA	NA	NA	NA	NA	NA	NA	NA	NA	NA	NA	NA	NA	NA	NA	NA	NA	NA	NA	NA	NA	NA	NA	NA
30	30	campanulatus	-77.58333	-9.03333	Senecio	PER	Ancash	Yungay-Yauya road, vicinity of Lagunas Llanganuco, Polylepis forest.	3480	Alwyn H. Gentry & et al.	M. Dillon	MO	37367	http://legacy.tropicos.org/Specimen/1538160	NA	Senecio campanulatus	NA	NA	NA	NA	NA	NA	NA	NA	NA	NA	NA	NA	NA	NA	NA	SA	NA	NA	NA	NA	NA	NA	NA	NA	NA	NA	NA	NA	NA	NA	NA	NA	NA	NA	NA	NA	NA	NA	NA	NA	NA	NA	NA	NA	NA	NA	NA	NA	NA	NA	NA	NA	NA	NA	NA	NA	NA	NA	NA	NA	NA
31	31	campanulatus	-77.05	-9.0166667	Senecio	PER	Ancash	Huaylas, Huascaran NP	3500-3760	NA	Dillon & Smith	F!; MO!	PS_14	NA	NA	Lasiocephaluscampanulatus	NA	NA	NA	NA	NA	NA	NA	NA	NA	NA	NA	NA	NA	NA	NA	SA	NA	NA	NA	NA	NA	NA	NA	NA	NA	NA	NA	NA	NA	NA	NA	NA	NA	NA	NA	NA	NA	NA	NA	NA	NA	NA	NA	NA	NA	NA	NA	NA	NA	NA	NA	NA	NA	NA	NA	NA	NA	NA	NA	NA	NA
32	32	campanulatus	-77.5666667	-8.9833333	Senecio	PER	Ancash, Yungay	Huascarán National Park. Quebrada Ranincuray. Grasslands, mostly on steep slopes; heavily overgrazed.	4100-4200	David N. Smith, René Valencia & Alfredo Gonzales	Harold Robinson	MO	10427	http://legacy.tropicos.org/Specimen/581941	NA	NA	NA	NA	NA	NA	NA	NA	NA	NA	NA	NA	NA	NA	NA	NA	NA	SA	NA	NA	NA	NA	NA	NA	NA	NA	NA	NA	NA	NA	NA	NA	NA	NA	NA	NA	NA	NA	NA	NA	NA	NA	NA	NA	NA	NA	NA	NA	NA	NA	NA	NA	NA	NA	NA	NA	NA	NA	NA	NA	NA	NA	NA
33	33	campanulatus	-77.71666	-8.95	Senecio	PER	Ancash, Huaylas	Huascarán National Park. Quebrada Santa Cruz between Lago Santa Cruz Chico and Cashapampa exit. Relatively arid shrublands.	3350 - 3870	David N. Smith, L. Sánchez & H. Vidaurre	M O Dillon	MO	9326	http://legacy.tropicos.org/Specimen/582357	NA	NA	NA	NA	NA	NA	NA	NA	NA	NA	NA	NA	NA	NA	NA	NA	NA	SA	NA	NA	NA	NA	NA	NA	NA	NA	NA	NA	NA	NA	NA	NA	NA	NA	NA	NA	NA	NA	NA	NA	NA	NA	NA	NA	NA	NA	NA	NA	NA	NA	NA	NA	NA	NA	NA	NA	NA	NA	NA	NA	NA	NA	NA
34	34	campanulatus	-77.3116667	-8.16	Senecio	PER	Huaylillas	Cerro la estrella	3700	A Sagastegui	Determined by Luciana	HAO	17017	NA	NA	Senecio campanulatus	NA	NA	NA	NA	NA	NA	NA	NA	NA	NA	NA	NA	NA	NA	NA	SA	NA	NA	NA	NA	NA	NA	NA	NA	NA	NA	NA	NA	NA	NA	NA	NA	NA	NA	NA	NA	NA	NA	NA	NA	NA	NA	NA	NA	NA	NA	NA	NA	NA	NA	NA	NA	NA	NA	NA	NA	NA	NA	NA	NA	NA
35	35	campanulatus	-79.03333	-7.35	Senecio	PER	Cajamarca	Ventarrón (Trinidad - Totorillas)	3000	Abundio Sagástegui A. & et al.	Harold Robinson	MO	8979	http://legacy.tropicos.org/Specimen/585012	NA	NA	NA	NA	NA	NA	NA	NA	NA	NA	NA	NA	NA	NA	NA	NA	NA	SA	NA	NA	NA	NA	NA	NA	NA	NA	NA	NA	NA	NA	NA	NA	NA	NA	NA	NA	NA	NA	NA	NA	NA	NA	NA	NA	NA	NA	NA	NA	NA	NA	NA	NA	NA	NA	NA	NA	NA	NA	NA	NA	NA	NA	NA
36	36	campanulatus	-78.2333333	-7.0333333	Senecio	PER	Cajamarca	Cajamarca-Celendin road. Brushfield dominated by Helianthus; massive rock outcrops; NW-facing, steep slopes.	3450	David N. Smith & Isidoro M. Sánchez V.	Harold Robinson	MO	4279	http://legacy.tropicos.org/Specimen/586775	NA	NA	NA	NA	NA	NA	NA	NA	NA	NA	NA	NA	NA	NA	NA	NA	NA	SA	NA	NA	NA	NA	NA	NA	NA	NA	NA	NA	NA	NA	NA	NA	NA	NA	NA	NA	NA	NA	NA	NA	NA	NA	NA	NA	NA	NA	NA	NA	NA	NA	NA	NA	NA	NA	NA	NA	NA	NA	NA	NA	NA	NA	NA
37	37	campanulatus	-77.6666667	-6.1666667	Senecio	PER	Amazonas	1-4 km E of Molinopampa	2400-2460	Luteyn & Cotton 11428	Robinson 1986 at NY	US!; NY!	PS_42	NA	NA	Lasiocephalusloesneri	NA	NA	NA	NA	NA	NA	NA	NA	NA	NA	NA	NA	NA	NA	NA	SA	NA	NA	NA	NA	NA	NA	NA	NA	NA	NA	NA	NA	NA	NA	NA	NA	NA	NA	NA	NA	NA	NA	NA	NA	NA	NA	NA	NA	NA	NA	NA	NA	NA	NA	NA	NA	NA	NA	NA	NA	NA	NA	NA	NA	NA
38	38	candollei	-66.337347	-22.947418	Senecio	ARG	Jujuy	Susques Coranzul?D>22	4506	L󰥺, V. L.	NA	Darwinion	148	NA	NA	NA	NA	NA	NA	NA	NA	NA	NA	NA	NA	NA	NA	NA	NA	NA	NA	SA	NA	NA	NA	NA	NA	NA	NA	NA	NA	NA	NA	NA	NA	NA	NA	NA	NA	NA	NA	NA	NA	NA	NA	NA	NA	NA	NA	NA	NA	NA	NA	NA	NA	NA	NA	NA	NA	NA	NA	NA	NA	NA	NA	NA	NA
39	39	candollei	-65.3852778	-23.0725	Senecio	ARG	Jujuy	Humahuaca Mina Aguilar, Toma de agua de la veta.	4900	Ruthsatz, B.	-	Darwinion	s.n.	NA	NA	NA	NA	NA	NA	NA	NA	NA	NA	NA	NA	NA	NA	NA	NA	NA	NA	SA	NA	NA	NA	NA	NA	NA	NA	NA	NA	NA	NA	NA	NA	NA	NA	NA	NA	NA	NA	NA	NA	NA	NA	NA	NA	NA	NA	NA	NA	NA	NA	NA	NA	NA	NA	NA	NA	NA	NA	NA	NA	NA	NA	NA	NA
40	40	candollei	-66.4469444	-22.5911111	Senecio	ARG	Jujuy	Rinconada Mina Pirquitas	NA	Schwabe, H.	-	Darwinion	747	NA	Atlas de la Rep. Argentina. 1 parte Pol?ca. 3 ed. 1979. Inst. Geog. Militar Argentino	NA	NA	NA	NA	NA	NA	NA	NA	NA	NA	NA	NA	NA	NA	NA	NA	SA	NA	NA	NA	NA	NA	NA	NA	NA	NA	NA	NA	NA	NA	NA	NA	NA	NA	NA	NA	NA	NA	NA	NA	NA	NA	NA	NA	NA	NA	NA	NA	NA	NA	NA	NA	NA	NA	NA	NA	NA	NA	NA	NA	NA	NA
41	41	candollei	-65.5905556	-22.2797222	Senecio	ARG	Jujuy	Yavi Abra de Lizoite	NA	Fabris, H. A.	-	Darwinion	7770	NA	NA	NA	NA	NA	NA	NA	NA	NA	NA	NA	NA	NA	NA	NA	NA	NA	NA	SA	NA	NA	NA	NA	NA	NA	NA	NA	NA	NA	NA	NA	NA	NA	NA	NA	NA	NA	NA	NA	NA	NA	NA	NA	NA	NA	NA	NA	NA	NA	NA	NA	NA	NA	NA	NA	NA	NA	NA	NA	NA	NA	NA	NA	NA
42	42	candollei	-68.1416667	-16.36	Senecio	BOL	La Paz	Chacaltaya, southern side, along the road to the summit	4915	Petr Sklenar	Petr Sklenar	NA	15150	NA	from Petr's tables	NA	NA	NA	NA	NA	NA	NA	NA	NA	NA	NA	NA	NA	NA	NA	NA	SA	NA	NA	NA	NA	NA	NA	NA	NA	NA	NA	NA	NA	NA	NA	NA	NA	NA	NA	NA	NA	NA	NA	NA	NA	NA	NA	NA	NA	NA	NA	NA	NA	NA	NA	NA	NA	NA	NA	NA	NA	NA	NA	NA	NA	NA
43	43	candollei	-68.0252778	-16.315	Senecio	BOL	La Paz	Road La Paz-Coroico, about 3 km NE from the Cumbre pass	4320	Petr Sklenar	Petr Sklenar	NA	15273	NA	from Petr's tables	NA	NA	NA	NA	NA	NA	NA	NA	NA	NA	NA	NA	NA	NA	NA	NA	SA	NA	NA	NA	NA	NA	NA	NA	NA	NA	NA	NA	NA	NA	NA	NA	NA	NA	NA	NA	NA	NA	NA	NA	NA	NA	NA	NA	NA	NA	NA	NA	NA	NA	NA	NA	NA	NA	NA	NA	NA	NA	NA	NA	NA	NA
44	44	candollei	-65.385278	-23.205858	Senecio	ARG	Jujuy	Humahuaca Cerro de CaspalἔD bgcolor=#FFFF80>23	3000	Venturi, S.	NA	Darwinion	8620	NA	Original coordinates are wrong, adjusted by Diana according to locality description	NA	NA	NA	NA	NA	NA	NA	NA	NA	NA	NA	NA	NA	NA	NA	NA	SA	NA	NA	NA	NA	NA	NA	NA	NA	NA	NA	NA	NA	NA	NA	NA	NA	NA	NA	NA	NA	NA	NA	NA	NA	NA	NA	NA	NA	NA	NA	NA	NA	NA	NA	NA	NA	NA	NA	NA	NA	NA	NA	NA	NA	NA
45	45	candollei	-70.650278	-16.721667	Senecio	PER	Moquegua	Calacoa, W of Ticsani volcano	4035	Montesinos	Salomon	Mus.Bot.Berol.	5388	IMG_5589	NA	NA	NA	NA	NA	NA	NA	NA	NA	NA	NA	NA	NA	NA	NA	NA	NA	SA	NA	NA	NA	NA	NA	NA	NA	NA	NA	NA	NA	NA	NA	NA	NA	NA	NA	NA	NA	NA	NA	NA	NA	NA	NA	NA	NA	NA	NA	NA	NA	NA	NA	NA	NA	NA	NA	NA	NA	NA	NA	NA	NA	NA	NA
46	46	canescens	-69.713535	-17.364012	Senecio	BOL	Tarata	Coordillera Barroso	4000-4400	A Cano	Luciana	FMNH	8246	https://ids.si.edu/ids/media_view?id=ark:/65665/m3746d1e1edb1747fd8a1abc04c2203676&defaultView=image_dynamic	NA	NA	NA	NA	NA	NA	NA	NA	NA	NA	NA	NA	NA	NA	NA	NA	NA	SA	NA	NA	NA	NA	NA	NA	NA	NA	NA	NA	NA	NA	NA	NA	NA	NA	NA	NA	NA	NA	NA	NA	NA	NA	NA	NA	NA	NA	NA	NA	NA	NA	NA	NA	NA	NA	NA	NA	NA	NA	NA	NA	NA	NA	NA
47	47	canescens	-67.0569444	-16.3202778	Senecio	BOL	La Paz	Trail from Cumbre towards Cerro Manqulizani, NE facing rocky slopes	4850	Petr Sklenar	Petr Sklenar	NA	15259	NA	from Petr's tables	NA	NA	NA	NA	NA	NA	NA	NA	NA	NA	NA	NA	NA	NA	NA	NA	SA	NA	NA	NA	NA	NA	NA	NA	NA	NA	NA	NA	NA	NA	NA	NA	NA	NA	NA	NA	NA	NA	NA	NA	NA	NA	NA	NA	NA	NA	NA	NA	NA	NA	NA	NA	NA	NA	NA	NA	NA	NA	NA	NA	NA	NA
48	48	canescens	-68.123861	-16.257834	Senecio	BOL	La paz	Vertiente oriental Huayna Potosi	4700	Gonzales	Luciana	FMNH	1996	https://ids.si.edu/ids/media_view?id=ark:/65665/m38107c945d8514bee97f08d2f5f5522ec&defaultView=image_dynamic	NA	NA	NA	NA	NA	NA	NA	NA	NA	NA	NA	NA	NA	NA	NA	NA	NA	SA	NA	NA	NA	NA	NA	NA	NA	NA	NA	NA	NA	NA	NA	NA	NA	NA	NA	NA	NA	NA	NA	NA	NA	NA	NA	NA	NA	NA	NA	NA	NA	NA	NA	NA	NA	NA	NA	NA	NA	NA	NA	NA	NA	NA	NA
49	49	canescens	-72.2267	-13.1131	Senecio	PER	Cusco	Panticalla	3600	Cook O F	Cuatrecasas	FMNH	1884	https://ids.si.edu/ids/media_view?id=ark:/65665/m3b92d02a395cc4bd4b96c0be3df314ae3&defaultView=image_dynamic	NA	NA	NA	NA	NA	NA	NA	NA	NA	NA	NA	NA	NA	NA	NA	NA	NA	SA	NA	NA	NA	NA	NA	NA	NA	NA	NA	NA	NA	NA	NA	NA	NA	NA	NA	NA	NA	NA	NA	NA	NA	NA	NA	NA	NA	NA	NA	NA	NA	NA	NA	NA	NA	NA	NA	NA	NA	NA	NA	NA	NA	NA	NA
50	50	canescens	-76.23293	-12.125019	Senecio	PER	Lima	Huarochiri vecinity	200-3000	Hrdlicka	Cuatrecasas	FMNH	602749	https://ids.si.edu/ids/media_view?id=ark:/65665/m35b7550f87f8f4e3d933f8883c5078b2f&defaultView=image_dynamic	NA	NA	NA	NA	NA	NA	NA	NA	NA	NA	NA	NA	NA	NA	NA	NA	NA	SA	NA	NA	NA	NA	NA	NA	NA	NA	NA	NA	NA	NA	NA	NA	NA	NA	NA	NA	NA	NA	NA	NA	NA	NA	NA	NA	NA	NA	NA	NA	NA	NA	NA	NA	NA	NA	NA	NA	NA	NA	NA	NA	NA	NA	NA
51	51	canescens	-75.114103	-12.051293	Senecio	PER	Junin	Huancayo	4700	Killip	Cuatrecasas	FMNH	22062	https://ids.si.edu/ids/media_view?id=ark:/65665/m3e80ec5415e4247cb91a2efe6e98befbe&defaultView=image_dynamic	NA	NA	NA	NA	NA	NA	NA	NA	NA	NA	NA	NA	NA	NA	NA	NA	NA	SA	NA	NA	NA	NA	NA	NA	NA	NA	NA	NA	NA	NA	NA	NA	NA	NA	NA	NA	NA	NA	NA	NA	NA	NA	NA	NA	NA	NA	NA	NA	NA	NA	NA	NA	NA	NA	NA	NA	NA	NA	NA	NA	NA	NA	NA
52	52	canescens	-77.2833333	-9.8833333	Senecio	PER	Ancash	Huascaran	4230	DN Smith, M Torres	Determined by Luciana. Synonym of Culcitium canescens. Culcitium rufescens is a different species	HUT	11807	NA	from Petr's tables	Senecio rufescens	NA	NA	NA	NA	NA	NA	NA	NA	NA	NA	NA	NA	NA	NA	NA	SA	NA	NA	NA	NA	NA	NA	NA	NA	NA	NA	NA	NA	NA	NA	NA	NA	NA	NA	NA	NA	NA	NA	NA	NA	NA	NA	NA	NA	NA	NA	NA	NA	NA	NA	NA	NA	NA	NA	NA	NA	NA	NA	NA	NA	NA
53	53	canescens	-77.3	-8.17	Senecio	PER	La libertad	alrededores de Minera La Estrella	NA	Sagastegui	Sagastegui	FMNH	172398	https://collections-botany.fieldmuseum.org/catalogue/172398	ladera rocosa	NA	NA	NA	NA	NA	NA	NA	NA	NA	NA	NA	NA	NA	NA	NA	NA	SA	NA	NA	NA	NA	NA	NA	NA	NA	NA	NA	NA	NA	NA	NA	NA	NA	NA	NA	NA	NA	NA	NA	NA	NA	NA	NA	NA	NA	NA	NA	NA	NA	NA	NA	NA	NA	NA	NA	NA	NA	NA	NA	NA	NA	NA
54	54	canescens	-78.318623	-7.995227	Senecio	PER	La libertad	Quiruvilca	4200	Carriker	Cuatrecasas	FMNH	1705989	https://ids.si.edu/ids/media_view?id=ark:/65665/m3d95e2e50312f41939305ff6d04d702c8&defaultView=image_dynamic	NA	NA	NA	NA	NA	NA	NA	NA	NA	NA	NA	NA	NA	NA	NA	NA	NA	SA	NA	NA	NA	NA	NA	NA	NA	NA	NA	NA	NA	NA	NA	NA	NA	NA	NA	NA	NA	NA	NA	NA	NA	NA	NA	NA	NA	NA	NA	NA	NA	NA	NA	NA	NA	NA	NA	NA	NA	NA	NA	NA	NA	NA	NA
55	55	canescens	-77.707941	-7.136451	Senecio	PER	La Libertad	Bolivar, on road to Nevado Cajamarquilla	NA	Sanchez Vega	M O Dillon	FMNH	5056	https://fm-digital-assets.fieldmuseum.org/190/958/ASTE_sene_cane_2151168.jpg	NA	NA	NA	NA	NA	NA	NA	NA	NA	NA	NA	NA	NA	NA	NA	NA	NA	SA	NA	NA	NA	NA	NA	NA	NA	NA	NA	NA	NA	NA	NA	NA	NA	NA	NA	NA	NA	NA	NA	NA	NA	NA	NA	NA	NA	NA	NA	NA	NA	NA	NA	NA	NA	NA	NA	NA	NA	NA	NA	NA	NA	NA	NA
56	56	canescens	-78.5578333	-2.2641111	Senecio	ECU	Chimborazo	Osogochi	4240	Petr Sklenar	Petr Sklenar	NA	16107	NA	from Petr's tables	NA	NA	NA	NA	NA	NA	NA	NA	NA	NA	NA	NA	NA	NA	NA	NA	SA	NA	NA	NA	NA	NA	NA	NA	NA	NA	NA	NA	NA	NA	NA	NA	NA	NA	NA	NA	NA	NA	NA	NA	NA	NA	NA	NA	NA	NA	NA	NA	NA	NA	NA	NA	NA	NA	NA	NA	NA	NA	NA	NA	NA	NA
57	57	canescens	-78.4301944	-1.6378611	Senecio	ECU	Chimborazo	Altar	4350	Petr Sklenar	Petr Sklenar	NA	16082	NA	from Petr's tables	NA	NA	NA	NA	NA	NA	NA	NA	NA	NA	NA	NA	NA	NA	NA	NA	SA	NA	NA	NA	NA	NA	NA	NA	NA	NA	NA	NA	NA	NA	NA	NA	NA	NA	NA	NA	NA	NA	NA	NA	NA	NA	NA	NA	NA	NA	NA	NA	NA	NA	NA	NA	NA	NA	NA	NA	NA	NA	NA	NA	NA	NA
58	58	canescens	-78.866955	-1.50688	Senecio	ECU	Chimborazo	Mount Chimborazo	4300	Rimbach	Cuatrecasas	FMNH	93	https://ids.si.edu/ids/media_view?id=ark:/65665/m319746423e4f147de9ae60ad85ec65145&defaultView=image_dynamic	NA	NA	NA	NA	NA	NA	NA	NA	NA	NA	NA	NA	NA	NA	NA	NA	NA	SA	NA	NA	NA	NA	NA	NA	NA	NA	NA	NA	NA	NA	NA	NA	NA	NA	NA	NA	NA	NA	NA	NA	NA	NA	NA	NA	NA	NA	NA	NA	NA	NA	NA	NA	NA	NA	NA	NA	NA	NA	NA	NA	NA	NA	NA
59	59	canescens	-78.31666	-1.13333	Senecio	ECU	Tungurahua	Parque Nacional Llanganates, camino desde el Páramo de Soguillas hasta Aucacocha. Páramo húmedo, parches de bosque alto-andino, roca metamórfica.	3940	Edwin Narváez & Grupo Post-Grado MO-QCNE	Harold Robinson	MO, QCNE	544	http://legacy.tropicos.org/Specimen/1427771	from Petr's tables	Senecio canascens	NA	NA	NA	NA	NA	NA	NA	NA	NA	NA	NA	NA	NA	NA	NA	SA	NA	NA	NA	NA	NA	NA	NA	NA	NA	NA	NA	NA	NA	NA	NA	NA	NA	NA	NA	NA	NA	NA	NA	NA	NA	NA	NA	NA	NA	NA	NA	NA	NA	NA	NA	NA	NA	NA	NA	NA	NA	NA	NA	NA	NA
60	60	canescens	-78.6689444	-0.5368056	Senecio	ECU	Pichincha	Corazon, trail to the summit on the southern side of the mountain, rocky and sandy slopes	4420	Petr Sklenar	Petr Sklenar	NA	16024	NA	from Petr's tables	NA	NA	NA	NA	NA	NA	NA	NA	NA	NA	NA	NA	NA	NA	NA	NA	SA	NA	NA	NA	NA	NA	NA	NA	NA	NA	NA	NA	NA	NA	NA	NA	NA	NA	NA	NA	NA	NA	NA	NA	NA	NA	NA	NA	NA	NA	NA	NA	NA	NA	NA	NA	NA	NA	NA	NA	NA	NA	NA	NA	NA	NA
61	61	canescens	-78.1658333	-0.4830556	Senecio	ECU	Pichincha	Antisana, western slopes of the volcano	4660	Petr Sklenar	Petr Sklenar	NA	15858	NA	from Petr's tables	NA	NA	NA	NA	NA	NA	NA	NA	NA	NA	NA	NA	NA	NA	NA	NA	SA	NA	NA	NA	NA	NA	NA	NA	NA	NA	NA	NA	NA	NA	NA	NA	NA	NA	NA	NA	NA	NA	NA	NA	NA	NA	NA	NA	NA	NA	NA	NA	NA	NA	NA	NA	NA	NA	NA	NA	NA	NA	NA	NA	NA	NA
62	62	canescens	-78.18333	-0.46666	Senecio	ECU	Napo, Quijos	Reserva Ecológica Antisana. Laguna de Santa Lucía, al oeste del volcán Antisana. Páramo tipo pajonal.	4280	Homero Vargas & Edwin Narváez	Harold Robinson	MO, QCNE	2130	http://legacy.tropicos.org/Specimen/1293917	from Petr's tables	Senecio canascens	NA	NA	NA	NA	NA	NA	NA	NA	NA	NA	NA	NA	NA	NA	NA	SA	NA	NA	NA	NA	NA	NA	NA	NA	NA	NA	NA	NA	NA	NA	NA	NA	NA	NA	NA	NA	NA	NA	NA	NA	NA	NA	NA	NA	NA	NA	NA	NA	NA	NA	NA	NA	NA	NA	NA	NA	NA	NA	NA	NA	NA
63	63	canescens	-78.0177778	0.0088889	Senecio	ECU	Pichincha	Nevado Cayambe, southern side of the mountain, broad valley below the refuge	4470	Petr Sklenar	Petr Sklenar	NA	12429	NA	from Petr's tables	NA	NA	NA	NA	NA	NA	NA	NA	NA	NA	NA	NA	NA	NA	NA	NA	SA	NA	NA	NA	NA	NA	NA	NA	NA	NA	NA	NA	NA	NA	NA	NA	NA	NA	NA	NA	NA	NA	NA	NA	NA	NA	NA	NA	NA	NA	NA	NA	NA	NA	NA	NA	NA	NA	NA	NA	NA	NA	NA	NA	NA	NA
64	64	canescens	-77.8333333	0.7166667	Senecio	ECU	Carchi	Vía Las Juntas-El Angel. Páramo del Angel. Bosque muy húmedo Montano.	3300-3400	Walter A. Palacios & H. van der Werff	Harold Robinson	MO	3972	http://legacy.tropicos.org/Specimen/580449	from Petr's tables	Senecio canascens	NA	NA	NA	NA	NA	NA	NA	NA	NA	NA	NA	NA	NA	NA	NA	SA	NA	NA	NA	NA	NA	NA	NA	NA	NA	NA	NA	NA	NA	NA	NA	NA	NA	NA	NA	NA	NA	NA	NA	NA	NA	NA	NA	NA	NA	NA	NA	NA	NA	NA	NA	NA	NA	NA	NA	NA	NA	NA	NA	NA	NA
65	65	canescens	-77.8797778	0.7888889	Senecio	ECU	Carchi	Volcan Chiles, margin of the road Tufino - Maldonado, ca 3-4 km SW of Tufino	3517	Petr Sklenar	Petr Sklenar	NA	11505	NA	from Petr's tables	NA	NA	NA	NA	NA	NA	NA	NA	NA	NA	NA	NA	NA	NA	NA	NA	SA	NA	NA	NA	NA	NA	NA	NA	NA	NA	NA	NA	NA	NA	NA	NA	NA	NA	NA	NA	NA	NA	NA	NA	NA	NA	NA	NA	NA	NA	NA	NA	NA	NA	NA	NA	NA	NA	NA	NA	NA	NA	NA	NA	NA	NA
66	66	canescens	-77.933919	0.853993	Senecio	COL	Narino	Volcan Chiles	3290	Ewan Joseph	Cuatrecasas	FMNH	16099	https://ids.si.edu/ids/media_view?id=ark:/65665/m32a939bf63e3e43aa865ae6fdbd6effbf&defaultView=image_dynamic	NA	NA	NA	NA	NA	NA	NA	NA	NA	NA	NA	NA	NA	NA	NA	NA	NA	SA	NA	NA	NA	NA	NA	NA	NA	NA	NA	NA	NA	NA	NA	NA	NA	NA	NA	NA	NA	NA	NA	NA	NA	NA	NA	NA	NA	NA	NA	NA	NA	NA	NA	NA	NA	NA	NA	NA	NA	NA	NA	NA	NA	NA	NA
67	67	canescens	-77.829623	0.937397	Senecio	COL	Narino	Volcan Cumbal, Laguna Bolsa	2890	Ewan Joseph	Cuatrecasas	FMNH	16135	https://ids.si.edu/ids/media_view?id=ark:/65665/m304a83ee9a2fe40e6b823c4d1415bc518&defaultView=image_dynamic	NA	NA	NA	NA	NA	NA	NA	NA	NA	NA	NA	NA	NA	NA	NA	NA	NA	SA	NA	NA	NA	NA	NA	NA	NA	NA	NA	NA	NA	NA	NA	NA	NA	NA	NA	NA	NA	NA	NA	NA	NA	NA	NA	NA	NA	NA	NA	NA	NA	NA	NA	NA	NA	NA	NA	NA	NA	NA	NA	NA	NA	NA	NA
68	68	canescens	-76.3941667	2.3319444	Senecio	COL	Cauca	Volcan Purace, the trail from the sulphur mine to the northern side of the crater.	4105	Petr Sklenar	Petr Sklenar	NA	12318	NA	from Petr's tables	Lasiocephalus cf. canescens	NA	NA	NA	NA	NA	NA	NA	NA	NA	NA	NA	NA	NA	NA	NA	SA	NA	NA	NA	NA	NA	NA	NA	NA	NA	NA	NA	NA	NA	NA	NA	NA	NA	NA	NA	NA	NA	NA	NA	NA	NA	NA	NA	NA	NA	NA	NA	NA	NA	NA	NA	NA	NA	NA	NA	NA	NA	NA	NA	NA	NA
69	69	canescens	-76.057676	2.920761	Senecio	COL	Huila	Nevado del Huila	4000	Pittier	Cuatrecasas	FMNH	1010	https://ids.si.edu/ids/media_view?id=ark:/65665/m36ce4669e33f940a7b698d4d0e93234f7&defaultView=image_dynamic	NA	NA	NA	NA	NA	NA	NA	NA	NA	NA	NA	NA	NA	NA	NA	NA	NA	SA	NA	NA	NA	NA	NA	NA	NA	NA	NA	NA	NA	NA	NA	NA	NA	NA	NA	NA	NA	NA	NA	NA	NA	NA	NA	NA	NA	NA	NA	NA	NA	NA	NA	NA	NA	NA	NA	NA	NA	NA	NA	NA	NA	NA	NA
70	70	canescens	-74.110754	3.936309	Senecio	COL	Cundinamarca	Nevado Sumapaz	4300	Cleef	Cleef	FMNH	1334	https://www.google.com/maps/place/3%C2%B056'10.7%22N+74%C2%B006'38.7%22W/@3.9363143,-74.1129427,17z/data=!3m1!4b1!4m6!3m5!1s0x0:0x0!7e2!8m2!3d3.9363094!4d-74.1107536!5m1!1e4	NA	NA	NA	NA	NA	NA	NA	NA	NA	NA	NA	NA	NA	NA	NA	NA	NA	SA	NA	NA	NA	NA	NA	NA	NA	NA	NA	NA	NA	NA	NA	NA	NA	NA	NA	NA	NA	NA	NA	NA	NA	NA	NA	NA	NA	NA	NA	NA	NA	NA	NA	NA	NA	NA	NA	NA	NA	NA	NA	NA	NA	NA	NA
71	71	canescens	-74.207519	4.291951	Senecio	COL	Cundinamarca	Paramo Chisaca, Laguna negra	3660-3720	Cuatrecasas	Cuatrecasas	FMNH	25886	https://fm-digital-assets.fieldmuseum.org/1491/887/V0413648F.jpg	NA	NA	NA	NA	NA	NA	NA	NA	NA	NA	NA	NA	NA	NA	NA	NA	NA	SA	NA	NA	NA	NA	NA	NA	NA	NA	NA	NA	NA	NA	NA	NA	NA	NA	NA	NA	NA	NA	NA	NA	NA	NA	NA	NA	NA	NA	NA	NA	NA	NA	NA	NA	NA	NA	NA	NA	NA	NA	NA	NA	NA	NA	NA
72	72	canescens	-75.348519	4.907444	Senecio	COL	Caldas	Vertiente occidental, Nevado del Ruiz	4600-4700	Idrobo	Cuatrecasas	FMNH	1340	https://ids.si.edu/ids/media_view?id=ark:/65665/m32645df1ec94f4848811fd10bfb6ed39d&defaultView=image_dynamic	NA	NA	NA	NA	NA	NA	NA	NA	NA	NA	NA	NA	NA	NA	NA	NA	NA	SA	NA	NA	NA	NA	NA	NA	NA	NA	NA	NA	NA	NA	NA	NA	NA	NA	NA	NA	NA	NA	NA	NA	NA	NA	NA	NA	NA	NA	NA	NA	NA	NA	NA	NA	NA	NA	NA	NA	NA	NA	NA	NA	NA	NA	NA
73	73	canescens	-72.969816	6.028719	Senecio	COL	Boyaca	Entre Belen y Encino, Alto de las Cruces	3700	Cuatrecasas	Cuatrecasas	FMNH	28721	https://ids.si.edu/ids/media_view?id=ark:/65665/m397d7596170524200b1742d654437fc9e&defaultView=image_dynamic	NA	NA	NA	NA	NA	NA	NA	NA	NA	NA	NA	NA	NA	NA	NA	NA	NA	SA	NA	NA	NA	NA	NA	NA	NA	NA	NA	NA	NA	NA	NA	NA	NA	NA	NA	NA	NA	NA	NA	NA	NA	NA	NA	NA	NA	NA	NA	NA	NA	NA	NA	NA	NA	NA	NA	NA	NA	NA	NA	NA	NA	NA	NA
74	74	canescens	-72.324083	6.374983	Senecio	COL	Boyaca	Cueva de los hombres, Nevado del Cocuy	4350	Cleef	Cleef	FMNH	8604	https://ids.si.edu/ids/media_view?id=ark:/65665/m3ff412d7f72764a39960d31f0466c5aa4&defaultView=image_dynamic	NA	NA	NA	NA	NA	NA	NA	NA	NA	NA	NA	NA	NA	NA	NA	NA	NA	SA	NA	NA	NA	NA	NA	NA	NA	NA	NA	NA	NA	NA	NA	NA	NA	NA	NA	NA	NA	NA	NA	NA	NA	NA	NA	NA	NA	NA	NA	NA	NA	NA	NA	NA	NA	NA	NA	NA	NA	NA	NA	NA	NA	NA	NA
75	75	canescens	-72.684859	7.004987	Senecio	COL	Santander	Paramo del Almorzadero	3600-3800	Cuatrecasas	Cuatrecasas	FMNH	13528	https://ids.si.edu/ids/media_view?id=ark:/65665/m3a5183f46b2ce40ce82458e389565fe74&defaultView=image_dynamic	NA	NA	NA	NA	NA	NA	NA	NA	NA	NA	NA	NA	NA	NA	NA	NA	NA	SA	NA	NA	NA	NA	NA	NA	NA	NA	NA	NA	NA	NA	NA	NA	NA	NA	NA	NA	NA	NA	NA	NA	NA	NA	NA	NA	NA	NA	NA	NA	NA	NA	NA	NA	NA	NA	NA	NA	NA	NA	NA	NA	NA	NA	NA
76	76	canescens	-67.966667	-16.3	Senecio	BOL	La paz	Cotapata	4350	Beck	Luciana	FMNH	28735	https://ids.si.edu/ids/media_view?id=ark:/65665/m36e0ed9ccf25d4c879d4f6d6973d891ba&defaultView=image_dynamic	NA	NA	NA	NA	NA	NA	NA	NA	NA	NA	NA	NA	NA	NA	NA	NA	NA	SA	NA	NA	NA	NA	NA	NA	NA	NA	NA	NA	NA	NA	NA	NA	NA	NA	NA	NA	NA	NA	NA	NA	NA	NA	NA	NA	NA	NA	NA	NA	NA	NA	NA	NA	NA	NA	NA	NA	NA	NA	NA	NA	NA	NA	NA
77	77	canescens	-72.375142	6.405336	Senecio	COL	Boyaca	Alto de la Cueva, Cocuy	3750	Cuatrecasas	Cuatrecasas	FMNH	27814	https://ids.si.edu/ids/media_view?id=ark:/65665/m30368c88461444f099e0f3873dd71b649&defaultView=image_dynamic	NA	NA	NA	NA	NA	NA	NA	NA	NA	NA	NA	NA	NA	NA	NA	NA	NA	SA	NA	NA	NA	NA	NA	NA	NA	NA	NA	NA	NA	NA	NA	NA	NA	NA	NA	NA	NA	NA	NA	NA	NA	NA	NA	NA	NA	NA	NA	NA	NA	NA	NA	NA	NA	NA	NA	NA	NA	NA	NA	NA	NA	NA	NA
78	78	canescens	-75.391015	4.787055	Senecio	COL	Caldas	Nevado de Santa Isabel, cabecera rio Otun	4420	Cuatrecasas	Cuatrecasas	FMNH	23208	https://fm-digital-assets.fieldmuseum.org/51/881/V0051291F.jpg	NA	NA	NA	NA	NA	NA	NA	NA	NA	NA	NA	NA	NA	NA	NA	NA	NA	SA	NA	NA	NA	NA	NA	NA	NA	NA	NA	NA	NA	NA	NA	NA	NA	NA	NA	NA	NA	NA	NA	NA	NA	NA	NA	NA	NA	NA	NA	NA	NA	NA	NA	NA	NA	NA	NA	NA	NA	NA	NA	NA	NA	NA	NA
79	79	canescens	-76.843889	-9.481389	Senecio	PER	Huanuco	Miraflores, bosque de piedras Huahuan Apay	4025	Montesinos	Salomon	Mus.Bot.Berol.	4830	IMG_5585	NA	NA	NA	NA	NA	NA	NA	NA	NA	NA	NA	NA	NA	NA	NA	NA	NA	SA	NA	NA	NA	NA	NA	NA	NA	NA	NA	NA	NA	NA	NA	NA	NA	NA	NA	NA	NA	NA	NA	NA	NA	NA	NA	NA	NA	NA	NA	NA	NA	NA	NA	NA	NA	NA	NA	NA	NA	NA	NA	NA	NA	NA	NA
80	80	cocuyanus	-72.7127778	7.0115	Senecio	COL	Norte de Santander	Paramo Almorzadero, municipio Presidente, rocks above the waterfall flowing from the Laguna Tambor, ca 3 km ESE from Presidente	3800	Petr Sklenar	Petr Sklenar	NA	C-23	NA	from Petr's tables	Lasiocephalus santanderense	NA	NA	NA	NA	NA	NA	NA	NA	NA	NA	NA	NA	NA	NA	NA	SA	NA	NA	NA	NA	NA	NA	NA	NA	NA	NA	NA	NA	NA	NA	NA	NA	NA	NA	NA	NA	NA	NA	NA	NA	NA	NA	NA	NA	NA	NA	NA	NA	NA	NA	NA	NA	NA	NA	NA	NA	NA	NA	NA	NA	NA
81	81	comosus	-65.898507	-17.179993	Senecio	BOL	Cochabamba	15 kms from Colomi, on the road to Tunari	3200	King, R. M	Cuatrecasas	USNH	7682	https://ids.si.edu/ids/media_view?id=ark:/65665/m393ce9ed4df7f42dbbc0a4c6ae1a866b7&defaultView=image_dynamic	coordinates created by Diana	NA	NA	NA	NA	NA	NA	NA	NA	NA	NA	NA	NA	NA	NA	NA	NA	SA	NA	NA	NA	NA	NA	NA	NA	NA	NA	NA	NA	NA	NA	NA	NA	NA	NA	NA	NA	NA	NA	NA	NA	NA	NA	NA	NA	NA	NA	NA	NA	NA	NA	NA	NA	NA	NA	NA	NA	NA	NA	NA	NA	NA	NA
82	82	comosus	-67.96666	-16.31666	Senecio	BOL	La paz	13.1 km al este (debajo) de La Cumbre (vieja estación de ferrocarril) por el camino a Unduavi. (ca. 0.6 km arriba del camino a Mina Lourdes). Puna húmeda.	3850	James C. Solomon	Robinson Harold	MO	18313	http://legacy.tropicos.org/Specimen/592438	NA	NA	NA	NA	NA	NA	NA	NA	NA	NA	NA	NA	NA	NA	NA	NA	NA	SA	NA	NA	NA	NA	NA	NA	NA	NA	NA	NA	NA	NA	NA	NA	NA	NA	NA	NA	NA	NA	NA	NA	NA	NA	NA	NA	NA	NA	NA	NA	NA	NA	NA	NA	NA	NA	NA	NA	NA	NA	NA	NA	NA	NA	NA
83	83	comosus	-68.01666	-16.31666	Senecio	BOL	La paz	8.5 km NE of (below) La Cumbre on road to Unduavi.	4150	James C. Solomon	M Dillon	MO	12580	http://legacy.tropicos.org/Specimen/597877	NA	NA	NA	NA	NA	NA	NA	NA	NA	NA	NA	NA	NA	NA	NA	NA	NA	SA	NA	NA	NA	NA	NA	NA	NA	NA	NA	NA	NA	NA	NA	NA	NA	NA	NA	NA	NA	NA	NA	NA	NA	NA	NA	NA	NA	NA	NA	NA	NA	NA	NA	NA	NA	NA	NA	NA	NA	NA	NA	NA	NA	NA	NA
84	84	comosus	-68.7925	-14.8944444	Senecio	BOL	La paz	Área Natural de Manejo Integrado Apolobamba, sector Chaka antiguo camino de herradura entre Laji-Sorapata y Apolo. Bosque de ceja de monte inferior pluvial.	3576	S. Achá	NA	BOLV, LPB, MO	215	http://legacy.tropicos.org/Specimen/100217037	NA	NA	NA	NA	NA	NA	NA	NA	NA	NA	NA	NA	NA	NA	NA	NA	NA	SA	NA	NA	NA	NA	NA	NA	NA	NA	NA	NA	NA	NA	NA	NA	NA	NA	NA	NA	NA	NA	NA	NA	NA	NA	NA	NA	NA	NA	NA	NA	NA	NA	NA	NA	NA	NA	NA	NA	NA	NA	NA	NA	NA	NA	NA
85	85	comosus	-72.821899	-13.591634	Senecio	PER	Apurimac	22 km E of Abancay. Interface between puna and montane shrubs.	3500-3600	A Gentry	M Dillon	MO	23385	http://legacy.tropicos.org/Specimen/1381625	coordinates created by Diana	NA	NA	NA	NA	NA	NA	NA	NA	NA	NA	NA	NA	NA	NA	NA	NA	SA	NA	NA	NA	NA	NA	NA	NA	NA	NA	NA	NA	NA	NA	NA	NA	NA	NA	NA	NA	NA	NA	NA	NA	NA	NA	NA	NA	NA	NA	NA	NA	NA	NA	NA	NA	NA	NA	NA	NA	NA	NA	NA	NA	NA	NA
86	86	comosus	-72.344343	-13.115741	Senecio	PER	Cusco	La convencion. 23 km past the pass at Abra de Malaga (4320 m) on road to Quillabamba.	3640	James Aronson & Paul E. Berry	Harold Robinson	MO	556	http://legacy.tropicos.org/Specimen/572726	NA	NA	NA	NA	NA	NA	NA	NA	NA	NA	NA	NA	NA	NA	NA	NA	NA	SA	NA	NA	NA	NA	NA	NA	NA	NA	NA	NA	NA	NA	NA	NA	NA	NA	NA	NA	NA	NA	NA	NA	NA	NA	NA	NA	NA	NA	NA	NA	NA	NA	NA	NA	NA	NA	NA	NA	NA	NA	NA	NA	NA	NA	NA
87	87	comosus	-75.92556	-11.506321	Senecio	PER	Junin	Between Junin and Oroya	3800-3900	Ferreyra R	Luciana Salomon	FMNH	5251	IMG_1225	Excluded from Senecio ser. Culcitium	NA	coordinates created by Diana	NA	NA	NA	NA	NA	NA	NA	NA	NA	NA	NA	NA	NA	NA	SA	NA	NA	NA	NA	NA	NA	NA	NA	NA	NA	NA	NA	NA	NA	NA	NA	NA	NA	NA	NA	NA	NA	NA	NA	NA	NA	NA	NA	NA	NA	NA	NA	NA	NA	NA	NA	NA	NA	NA	NA	NA	NA	NA	NA	NA
88	88	comosus	-75.93333	-10.93333	Senecio	PER	Junin, Tarma	near Casaracra. Dry grassland near stream.	3870	David N. Smith	Harold Robinson	MO	3014	http://legacy.tropicos.org/Specimen/585253	Excluded from Senecio ser. Culcitium	NA	NA	NA	NA	NA	NA	NA	NA	NA	NA	NA	NA	NA	NA	NA	NA	SA	NA	NA	NA	NA	NA	NA	NA	NA	NA	NA	NA	NA	NA	NA	NA	NA	NA	NA	NA	NA	NA	NA	NA	NA	NA	NA	NA	NA	NA	NA	NA	NA	NA	NA	NA	NA	NA	NA	NA	NA	NA	NA	NA	NA	NA
89	89	comosus	-77.25	-9.48333	Senecio	PER	Ancash	Huascarán National Park. Quebrada Rima Rima, a lateral valley of Quebrada Carhuazcancha Grassland with some Polylepis woods; steep, NNW-facing slope; rock outcrops and morainal material, granite.	4200-4370	David N. Smith, René Valencia, Alfredo Gonzales & Marianne Buddensiek	A L Cabrera	MO	12226	http://legacy.tropicos.org/Specimen/577309	Excluded from Senecio ser. Culcitium	NA	NA	NA	NA	NA	NA	NA	NA	NA	NA	NA	NA	NA	NA	NA	NA	SA	NA	NA	NA	NA	NA	NA	NA	NA	NA	NA	NA	NA	NA	NA	NA	NA	NA	NA	NA	NA	NA	NA	NA	NA	NA	NA	NA	NA	NA	NA	NA	NA	NA	NA	NA	NA	NA	NA	NA	NA	NA	NA	NA	NA	NA
90	90	comosus	-77.680598	-9.10361	Senecio	PER	Yungay	On the way to lake LLanganuco	3380	M O Dillon	Luciana Salomon	FMNH	3133	IMG_1221	Excluded from Senecio ser. Culcitium	NA	coordinates created by Diana	NA	NA	NA	NA	NA	NA	NA	NA	NA	NA	NA	NA	NA	NA	SA	NA	NA	NA	NA	NA	NA	NA	NA	NA	NA	NA	NA	NA	NA	NA	NA	NA	NA	NA	NA	NA	NA	NA	NA	NA	NA	NA	NA	NA	NA	NA	NA	NA	NA	NA	NA	NA	NA	NA	NA	NA	NA	NA	NA	NA
91	91	comosus	-77.58333	-9.08333	Senecio	PER	Ancash, Yungay	quebrada de Llanganuco, ca. 25 km above Yungay, ca. 4100 m.	4100	Michael O. Dillon	Michael O. Dillon	MO	4479	http://legacy.tropicos.org/Specimen/3378260	Excluded from Senecio ser. Culcitium	NA	NA	NA	NA	NA	NA	NA	NA	NA	NA	NA	NA	NA	NA	NA	NA	SA	NA	NA	NA	NA	NA	NA	NA	NA	NA	NA	NA	NA	NA	NA	NA	NA	NA	NA	NA	NA	NA	NA	NA	NA	NA	NA	NA	NA	NA	NA	NA	NA	NA	NA	NA	NA	NA	NA	NA	NA	NA	NA	NA	NA	NA
92	92	comosus	-76.743889	-9.626944	Senecio	PER	Huanuco	LLata, Jagraraj-Irma Grande	4020	Montesinos	Salomon	Mus.Bot.Berol.	5466	IMG_5584	NA	NA	NA	NA	NA	NA	NA	NA	NA	NA	NA	NA	NA	NA	NA	NA	NA	SA	NA	NA	NA	NA	NA	NA	NA	NA	NA	NA	NA	NA	NA	NA	NA	NA	NA	NA	NA	NA	NA	NA	NA	NA	NA	NA	NA	NA	NA	NA	NA	NA	NA	NA	NA	NA	NA	NA	NA	NA	NA	NA	NA	NA	NA
93	93	cuencanus	-79.05	-3.25	Senecio	ECU	Azuay	Paramo de Tinajillas, km 23-28 from Cumbe on road to Loja	3200-3300	Lojtnant	NA	AAU	14919	NA	it fits very well to the specimens from Azuay determined as L. heterophyllus	Lasiocephaluscuencanus	NA	NA	NA	NA	NA	NA	NA	NA	NA	NA	NA	NA	NA	NA	NA	SA	NA	NA	NA	NA	NA	NA	NA	NA	NA	NA	NA	NA	NA	NA	NA	NA	NA	NA	NA	NA	NA	NA	NA	NA	NA	NA	NA	NA	NA	NA	NA	NA	NA	NA	NA	NA	NA	NA	NA	NA	NA	NA	NA	NA	NA
94	94	cuencanus	-79.0340556	-3.1711389	Senecio	ECU	Azuay	Along the road from Cumbe to the Tinajillas pass.	3400	Petr Sklenar	Petr Sklenar	NA	11128	NA	from Petr's tables	NA	NA	NA	NA	NA	NA	NA	NA	NA	NA	NA	NA	NA	NA	NA	NA	SA	NA	NA	NA	NA	NA	NA	NA	NA	NA	NA	NA	NA	NA	NA	NA	NA	NA	NA	NA	NA	NA	NA	NA	NA	NA	NA	NA	NA	NA	NA	NA	NA	NA	NA	NA	NA	NA	NA	NA	NA	NA	NA	NA	NA	NA
95	95	cuencanus	-78.633011	-2.750865	Senecio	ECU	Azuay	8 KM north from Sevilla de Oro	2400-2700	W H Camp	Luciana Salomon	FMNH	4598	IMG_1201	coordinates created by Diana	NA	NA	NA	NA	NA	NA	NA	NA	NA	NA	NA	NA	NA	NA	NA	NA	SA	NA	NA	NA	NA	NA	NA	NA	NA	NA	NA	NA	NA	NA	NA	NA	NA	NA	NA	NA	NA	NA	NA	NA	NA	NA	NA	NA	NA	NA	NA	NA	NA	NA	NA	NA	NA	NA	NA	NA	NA	NA	NA	NA	NA	NA
96	96	cuencanus	-78.96666	-0.95	Senecio	ECU	Cotopaxi	Pilalo-Latacunga road W.	3400	L.B. Holm-Nielsen & S. Jeppesen	J. Cuatrecasas	AAU	1451	http://legacy.tropicos.org/Specimen/596413	NA	Lasiocephaluscuencanus	NA	NA	NA	NA	NA	NA	NA	NA	NA	NA	NA	NA	NA	NA	NA	SA	NA	NA	NA	NA	NA	NA	NA	NA	NA	NA	NA	NA	NA	NA	NA	NA	NA	NA	NA	NA	NA	NA	NA	NA	NA	NA	NA	NA	NA	NA	NA	NA	NA	NA	NA	NA	NA	NA	NA	NA	NA	NA	NA	NA	NA
97	97	cuencanus	-77.7166667	-0.4666667	Senecio	ECU	Napo	Guagra Urcu, above the pass between Rio Borja and Rio Suno	2850	Holm-Nielsen	NA	AAU	27361	NA	NA	Lasiocephaluscuencanus	NA	NA	NA	NA	NA	NA	NA	NA	NA	NA	NA	NA	NA	NA	NA	SA	NA	NA	NA	NA	NA	NA	NA	NA	NA	NA	NA	NA	NA	NA	NA	NA	NA	NA	NA	NA	NA	NA	NA	NA	NA	NA	NA	NA	NA	NA	NA	NA	NA	NA	NA	NA	NA	NA	NA	NA	NA	NA	NA	NA	NA
98	98	cuencanus	-78.41666	-0.25	Senecio	ECU	Pichincha	10 km S of Tumbaco, lower slopes of Cerro Ilaló. Remnants of interandine forest and secondary scrub	2650	L.B. Holm-Nielsen & et al.	Harold Robinson	AAU	16886	http://legacy.tropicos.org/Specimen/582090	NA	Lasiocephaluscuencanus	NA	NA	NA	NA	NA	NA	NA	NA	NA	NA	NA	NA	NA	NA	NA	SA	NA	NA	NA	NA	NA	NA	NA	NA	NA	NA	NA	NA	NA	NA	NA	NA	NA	NA	NA	NA	NA	NA	NA	NA	NA	NA	NA	NA	NA	NA	NA	NA	NA	NA	NA	NA	NA	NA	NA	NA	NA	NA	NA	NA	NA
99	99	cuencanus	-72.956255	10.366552	Senecio	COL	Cesar	Sierra Perija. Eastern of Manaure. Quebrada Floridablanca	2700-2800	Cuatrecasas	Cuatrecasas	FMNH	25155	IMG_1200	coordinates created by Diana	NA	NA	NA	NA	NA	NA	NA	NA	NA	NA	NA	NA	NA	NA	NA	NA	SA	NA	NA	NA	NA	NA	NA	NA	NA	NA	NA	NA	NA	NA	NA	NA	NA	NA	NA	NA	NA	NA	NA	NA	NA	NA	NA	NA	NA	NA	NA	NA	NA	NA	NA	NA	NA	NA	NA	NA	NA	NA	NA	NA	NA	NA
100	100	culcitioides	-70.280501	-16.100668	Senecio	PER	Puno	San Antonio de Esquilache	4750	Dora Stafford	Luciana Salomon	FMNH	804	IMG_1213	NA	NA	NA	NA	NA	NA	NA	NA	NA	NA	NA	NA	NA	NA	NA	NA	NA	SA	NA	NA	NA	NA	NA	NA	NA	NA	NA	NA	NA	NA	NA	NA	NA	NA	NA	NA	NA	NA	NA	NA	NA	NA	NA	NA	NA	NA	NA	NA	NA	NA	NA	NA	NA	NA	NA	NA	NA	NA	NA	NA	NA	NA	NA
101	101	culcitioides	-76.211059	-11.663099	Senecio	PER	Casapalca	Laka Avascocha	4724	Saunders	Luciana Salomon	FMNH	1156	IMG_1209	coordinates created by Diana	NA	NA	NA	NA	NA	NA	NA	NA	NA	NA	NA	NA	NA	NA	NA	NA	SA	NA	NA	NA	NA	NA	NA	NA	NA	NA	NA	NA	NA	NA	NA	NA	NA	NA	NA	NA	NA	NA	NA	NA	NA	NA	NA	NA	NA	NA	NA	NA	NA	NA	NA	NA	NA	NA	NA	NA	NA	NA	NA	NA	NA	NA
102	102	culcitioides	-76.4687	-11.2209	Senecio	PER	Junin	Aguascocha Lake	4780	P Hutchison	Luciana Salomon	FMNH	4255	IMG_1208	coordinates created by Diana	NA	NA	NA	NA	NA	NA	NA	NA	NA	NA	NA	NA	NA	NA	NA	NA	SA	NA	NA	NA	NA	NA	NA	NA	NA	NA	NA	NA	NA	NA	NA	NA	NA	NA	NA	NA	NA	NA	NA	NA	NA	NA	NA	NA	NA	NA	NA	NA	NA	NA	NA	NA	NA	NA	NA	NA	NA	NA	NA	NA	NA	NA
103	103	culcitioides	-77.2166667	-9.9666667	Senecio	PER	Ancash	Huascarán National Park. Quebrada Quenua Ragra. Needle ice zone with striated soil, talus slopes, and adjacent grassland.	4600-4700	David N. Smith, René Valencia & Alfredo Gonzales	M O Dillon	MO	10636	http://legacy.tropicos.org/Specimen/584649	NA	NA	NA	NA	NA	NA	NA	NA	NA	NA	NA	NA	NA	NA	NA	NA	NA	SA	NA	NA	NA	NA	NA	NA	NA	NA	NA	NA	NA	NA	NA	NA	NA	NA	NA	NA	NA	NA	NA	NA	NA	NA	NA	NA	NA	NA	NA	NA	NA	NA	NA	NA	NA	NA	NA	NA	NA	NA	NA	NA	NA	NA	NA
104	104	culcitioides	-77.18333	-9.86666	Senecio	PER	Ancash	Huascarán National Park. pass between Nevado Pasto Ruri and Nevado Raria, Rio Pachacoto drainage. Natural grassland and Distichia bog	4700-4800	David N. Smith & Flavia Escalona	M O Dillon	MO	10180	http://legacy.tropicos.org/Specimen/578880	NA	NA	NA	NA	NA	NA	NA	NA	NA	NA	NA	NA	NA	NA	NA	NA	NA	SA	NA	NA	NA	NA	NA	NA	NA	NA	NA	NA	NA	NA	NA	NA	NA	NA	NA	NA	NA	NA	NA	NA	NA	NA	NA	NA	NA	NA	NA	NA	NA	NA	NA	NA	NA	NA	NA	NA	NA	NA	NA	NA	NA	NA	NA
105	105	culcitioides	-77.4166667	-9.3833333	Senecio	PER	Ancash	Huascaran National Park	4930	D N Smith	Luciana Salomon	FMNH	11198	IMG_1215	NA	NA	NA	NA	NA	NA	NA	NA	NA	NA	NA	NA	NA	NA	NA	NA	NA	SA	NA	NA	NA	NA	NA	NA	NA	NA	NA	NA	NA	NA	NA	NA	NA	NA	NA	NA	NA	NA	NA	NA	NA	NA	NA	NA	NA	NA	NA	NA	NA	NA	NA	NA	NA	NA	NA	NA	NA	NA	NA	NA	NA	NA	NA
106	106	culcitioides	-77.7956038	-8.1915645	Senecio	PER	Ancash	Lake Pelagatos	4540	Duncan T	M O Dillon	FMNH	2636	IMG_1210	coordinates created by Diana	NA	NA	NA	NA	NA	NA	NA	NA	NA	NA	NA	NA	NA	NA	NA	NA	SA	NA	NA	NA	NA	NA	NA	NA	NA	NA	NA	NA	NA	NA	NA	NA	NA	NA	NA	NA	NA	NA	NA	NA	NA	NA	NA	NA	NA	NA	NA	NA	NA	NA	NA	NA	NA	NA	NA	NA	NA	NA	NA	NA	NA	NA
107	107	culcitioides	-78.225955	-8.150532	Senecio	PER	La Libertad	Sauca, Santiago de Chuco	4000	Abundio Sagástegui A. & et al.	Harold Robinson	MO	11970	http://legacy.tropicos.org/Specimen/590851	coordinates created by Diana	NA	NA	NA	NA	NA	NA	NA	NA	NA	NA	NA	NA	NA	NA	NA	NA	SA	NA	NA	NA	NA	NA	NA	NA	NA	NA	NA	NA	NA	NA	NA	NA	NA	NA	NA	NA	NA	NA	NA	NA	NA	NA	NA	NA	NA	NA	NA	NA	NA	NA	NA	NA	NA	NA	NA	NA	NA	NA	NA	NA	NA	NA
108	108	culcitioides	-79.2436111	-2.7719445	Senecio	ECU	Azuay	Cajas. Parque Nacional Cajas, Road Cuenca-Sayausí-Molleturo km 36. Trail to Paragüillas, at the pass. Grass páramo, disturbed, up to rocky and sandy ridge. Specimens preserved in 70% alcohol before drying	4100-4440	P.M. Jørgensen, Carmen Ulloa & Jorge Caranqui	Harold Robinson	MO	2431	http://legacy.tropicos.org/Specimen/1516770	NA	NA	NA	NA	NA	NA	NA	NA	NA	NA	NA	NA	NA	NA	NA	NA	NA	SA	NA	NA	NA	NA	NA	NA	NA	NA	NA	NA	NA	NA	NA	NA	NA	NA	NA	NA	NA	NA	NA	NA	NA	NA	NA	NA	NA	NA	NA	NA	NA	NA	NA	NA	NA	NA	NA	NA	NA	NA	NA	NA	NA	NA	NA
109	109	culcitioides	-78.29583	-1.22972	Senecio	ECU	Tungurahua	Parque Nacional Llanganates. Southwest flank of Cerro Hermoso, above lake. Gynoxys woodland and wet seep on steep slope of metamorphic rock.	3950	David A. Neill & QCNE Botany Interns	Harold Robinson	MO, QCNE	12067	http://legacy.tropicos.org/Specimen/1518858	NA	NA	NA	NA	NA	NA	NA	NA	NA	NA	NA	NA	NA	NA	NA	NA	NA	SA	NA	NA	NA	NA	NA	NA	NA	NA	NA	NA	NA	NA	NA	NA	NA	NA	NA	NA	NA	NA	NA	NA	NA	NA	NA	NA	NA	NA	NA	NA	NA	NA	NA	NA	NA	NA	NA	NA	NA	NA	NA	NA	NA	NA	NA
110	110	culcitioides	-78.3166667	-1.1491667	Senecio	ECU	Tungurahua	Aucacocha Lake, LLanganates	3750	P J Edwards	Luciana Salomon	FMNH	92	IMG_1204	NA	NA	NA	NA	NA	NA	NA	NA	NA	NA	NA	NA	NA	NA	NA	NA	NA	SA	NA	NA	NA	NA	NA	NA	NA	NA	NA	NA	NA	NA	NA	NA	NA	NA	NA	NA	NA	NA	NA	NA	NA	NA	NA	NA	NA	NA	NA	NA	NA	NA	NA	NA	NA	NA	NA	NA	NA	NA	NA	NA	NA	NA	NA
111	111	culcitioides	-78.4666667	-0.9166667	Senecio	ECU	Cotopaxi	30 km E from Salcedo on Napo direction	3800-3850	James Luteyn	Luciana Salomon	FMNH	13439	IMG_1203	NA	NA	NA	NA	NA	NA	NA	NA	NA	NA	NA	NA	NA	NA	NA	NA	NA	SA	NA	NA	NA	NA	NA	NA	NA	NA	NA	NA	NA	NA	NA	NA	NA	NA	NA	NA	NA	NA	NA	NA	NA	NA	NA	NA	NA	NA	NA	NA	NA	NA	NA	NA	NA	NA	NA	NA	NA	NA	NA	NA	NA	NA	NA
112	112	culcitioides	-78.1833333	-0.5166667	Senecio	ECU	Napo	Lake Micacocha, Antisana	3900-4100	B Ollgaard	Luciana Salomon	FMNH	8822	IMG_1206	NA	NA	NA	NA	NA	NA	NA	NA	NA	NA	NA	NA	NA	NA	NA	NA	NA	SA	NA	NA	NA	NA	NA	NA	NA	NA	NA	NA	NA	NA	NA	NA	NA	NA	NA	NA	NA	NA	NA	NA	NA	NA	NA	NA	NA	NA	NA	NA	NA	NA	NA	NA	NA	NA	NA	NA	NA	NA	NA	NA	NA	NA	NA
113	113	culcitioides	-78.21666	-0.33333	Senecio	ECU	Pichincha	Páramo de Guamani, close to Paso de la Virgen. Moist paramo and springbogs.	4050	Simon Lægaard	P Sklenar	NA	51330	http://legacy.tropicos.org/Specimen/2656011	NA	NA	NA	NA	NA	NA	NA	NA	NA	NA	NA	NA	NA	NA	NA	NA	NA	SA	NA	NA	NA	NA	NA	NA	NA	NA	NA	NA	NA	NA	NA	NA	NA	NA	NA	NA	NA	NA	NA	NA	NA	NA	NA	NA	NA	NA	NA	NA	NA	NA	NA	NA	NA	NA	NA	NA	NA	NA	NA	NA	NA	NA	NA
114	114	culcitioides	-78.15	-0.2833333	Senecio	ECU	Napo	Paramo de Guamani	4000-4100	B Ollgaard	Luciana Salomon	FMNH	10024	IMG_1205	NA	NA	NA	NA	NA	NA	NA	NA	NA	NA	NA	NA	NA	NA	NA	NA	NA	SA	NA	NA	NA	NA	NA	NA	NA	NA	NA	NA	NA	NA	NA	NA	NA	NA	NA	NA	NA	NA	NA	NA	NA	NA	NA	NA	NA	NA	NA	NA	NA	NA	NA	NA	NA	NA	NA	NA	NA	NA	NA	NA	NA	NA	NA
115	115	culcitioides	-75.815333	-12.392667	Senecio	PER	Yauyos	Pampas de Quiray, cerca de laguna Huinso	3855	Beltran Hamilton	Salomon	Mus.Bot.Berol.	3413	IMG_5583	NA	NA	NA	NA	NA	NA	NA	NA	NA	NA	NA	NA	NA	NA	NA	NA	NA	SA	NA	NA	NA	NA	NA	NA	NA	NA	NA	NA	NA	NA	NA	NA	NA	NA	NA	NA	NA	NA	NA	NA	NA	NA	NA	NA	NA	NA	NA	NA	NA	NA	NA	NA	NA	NA	NA	NA	NA	NA	NA	NA	NA	NA	NA
116	116	culcitioides	-75.282099	4.891015	Senecio	COL	Caldas	Villamaría, Central Cordillera, Nevado del Ruiz.	4030	King R M	Cuatrecasas	COL	5955	http://www.biovirtual.unal.edu.co/es/colecciones/detail/85878/	coordinates created by Diana	NA	NA	NA	NA	NA	NA	NA	NA	NA	NA	NA	NA	NA	NA	NA	NA	SA	NA	NA	NA	NA	NA	NA	NA	NA	NA	NA	NA	NA	NA	NA	NA	NA	NA	NA	NA	NA	NA	NA	NA	NA	NA	NA	NA	NA	NA	NA	NA	NA	NA	NA	NA	NA	NA	NA	NA	NA	NA	NA	NA	NA	NA
117	117	culcitioides	-75.272829	4.898503	Senecio	COL	Caldas	Caldas - Tolima, Nevado del Ruiz, entre Termales, Nevado y Líbano.	44050	Barclay Harriet	Cuatrecasas	COL	6405	http://www.biovirtual.unal.edu.co/es/colecciones/detail/87796/	coordinates created by Diana	NA	NA	NA	NA	NA	NA	NA	NA	NA	NA	NA	NA	NA	NA	NA	NA	SA	NA	NA	NA	NA	NA	NA	NA	NA	NA	NA	NA	NA	NA	NA	NA	NA	NA	NA	NA	NA	NA	NA	NA	NA	NA	NA	NA	NA	NA	NA	NA	NA	NA	NA	NA	NA	NA	NA	NA	NA	NA	NA	NA	NA	NA
118	118	culcitioides	-74.109905	3.93831	Senecio	COL	Meta	Paramo de Sumapaz, cerro nevado del Sumapaz, superparamo del lado NW.	4100	Cleef Antoine	Cuatrecasas	COL	7698	http://www.biovirtual.unal.edu.co/es/colecciones/detail/117568/	coordinates created by Diana	NA	NA	NA	NA	NA	NA	NA	NA	NA	NA	NA	NA	NA	NA	NA	NA	SA	NA	NA	NA	NA	NA	NA	NA	NA	NA	NA	NA	NA	NA	NA	NA	NA	NA	NA	NA	NA	NA	NA	NA	NA	NA	NA	NA	NA	NA	NA	NA	NA	NA	NA	NA	NA	NA	NA	NA	NA	NA	NA	NA	NA	NA
119	119	culcitioides	-76.951607	1.501082	Senecio	COL	Nariño	EL TABLÓN DE GÓMEZ, Volcan Doña Juana	3600	Narvaez G	Díaz-Piedrahita S	COL	7	http://www.biovirtual.unal.edu.co/es/colecciones/detail/301555/	coordinates created by Diana	NA	NA	NA	NA	NA	NA	NA	NA	NA	NA	NA	NA	NA	NA	NA	NA	SA	NA	NA	NA	NA	NA	NA	NA	NA	NA	NA	NA	NA	NA	NA	NA	NA	NA	NA	NA	NA	NA	NA	NA	NA	NA	NA	NA	NA	NA	NA	NA	NA	NA	NA	NA	NA	NA	NA	NA	NA	NA	NA	NA	NA	NA
120	120	culcitioides	-75.398447	4.804861	Senecio	COL	Risaralda	Entre la laguna de Otum y el Páramo de Santa Rosa. Sobre el pico del volcán.	4375	Jaramillo Mejia R	Cleef Antoine	COL	6152	http://www.biovirtual.unal.edu.co/es/colecciones/detail/709814/	coordinates created by Diana	NA	NA	NA	NA	NA	NA	NA	NA	NA	NA	NA	NA	NA	NA	NA	NA	SA	NA	NA	NA	NA	NA	NA	NA	NA	NA	NA	NA	NA	NA	NA	NA	NA	NA	NA	NA	NA	NA	NA	NA	NA	NA	NA	NA	NA	NA	NA	NA	NA	NA	NA	NA	NA	NA	NA	NA	NA	NA	NA	NA	NA	NA
121	121	culcitioides	-77.826491	0.849383	Senecio	COL	Nariño	Camino a Chiles cerca a la poblacion de Chiles.	3200	Fernando Perez A	Rangel Churio JO	COL	2932	http://www.biovirtual.unal.edu.co/es/colecciones/detail/164619/	coordinates created by Diana	NA	NA	NA	NA	NA	NA	NA	NA	NA	NA	NA	NA	NA	NA	NA	NA	SA	NA	NA	NA	NA	NA	NA	NA	NA	NA	NA	NA	NA	NA	NA	NA	NA	NA	NA	NA	NA	NA	NA	NA	NA	NA	NA	NA	NA	NA	NA	NA	NA	NA	NA	NA	NA	NA	NA	NA	NA	NA	NA	NA	NA	NA
122	122	culcitioides	-68.141006	-16.325949	Senecio	BOL	La paz	Murillo, Milluni, 11 km hacia Tuni	4750	Beck S G	Luciana Salomon	US	2427	http://n2t.net/ark:/65665/33b7c67ab-8fd0-4d39-8bdb-997f518794cd	coordinates created by Diana	NA	NA	NA	NA	NA	NA	NA	NA	NA	NA	NA	NA	NA	NA	NA	NA	SA	NA	NA	NA	NA	NA	NA	NA	NA	NA	NA	NA	NA	NA	NA	NA	NA	NA	NA	NA	NA	NA	NA	NA	NA	NA	NA	NA	NA	NA	NA	NA	NA	NA	NA	NA	NA	NA	NA	NA	NA	NA	NA	NA	NA	NA
123	123	culcitioides	-68.018766	-16.453436	Senecio	BOL	La paz	Prov. Sud Yungas, Camino a Taquesi. Alrededor del abandonado cmpamento minero Darwin. Cesped con rocas.	4300	Beck S G	Cabrera	US	18226	http://n2t.net/ark:/65665/340819c47-1e2a-4d65-9b17-9698a8e748dd	coordinates created by Diana	NA	NA	NA	NA	NA	NA	NA	NA	NA	NA	NA	NA	NA	NA	NA	NA	SA	NA	NA	NA	NA	NA	NA	NA	NA	NA	NA	NA	NA	NA	NA	NA	NA	NA	NA	NA	NA	NA	NA	NA	NA	NA	NA	NA	NA	NA	NA	NA	NA	NA	NA	NA	NA	NA	NA	NA	NA	NA	NA	NA	NA	NA
124	124	culcitioides	-75.410696	4.801114	Senecio	COL	Caldas	Cerro del Ruiz. Caldas. W. side of Nevado del Ruiz, S on road to El Refugio just past turnoff to road along N side of volcano. Just before entrance to Parque Nacional de los Nevados.	4100	Funk, V. A.	Luciana Salomon	US	8036	http://n2t.net/ark:/65665/3839a1dad-1b3e-449f-9e78-68e007743bfd	coordinates created by Diana	NA	NA	NA	NA	NA	NA	NA	NA	NA	NA	NA	NA	NA	NA	NA	NA	SA	NA	NA	NA	NA	NA	NA	NA	NA	NA	NA	NA	NA	NA	NA	NA	NA	NA	NA	NA	NA	NA	NA	NA	NA	NA	NA	NA	NA	NA	NA	NA	NA	NA	NA	NA	NA	NA	NA	NA	NA	NA	NA	NA	NA	NA
125	125	culcitioides	-69.976789	-14.326319	Senecio	PER	Cusco	Base Camp, towards head of Rio Taype Valley,. Cordillera Carabaya	4450	Cooper DE	Luciana Salomon	US	46	http://n2t.net/ark:/65665/3aecb46b2-f063-48b6-aebe-2778a5b4c700	coordinates created by Diana	NA	NA	NA	NA	NA	NA	NA	NA	NA	NA	NA	NA	NA	NA	NA	NA	SA	NA	NA	NA	NA	NA	NA	NA	NA	NA	NA	NA	NA	NA	NA	NA	NA	NA	NA	NA	NA	NA	NA	NA	NA	NA	NA	NA	NA	NA	NA	NA	NA	NA	NA	NA	NA	NA	NA	NA	NA	NA	NA	NA	NA	NA
126	129	gargantanus	-78.7666667	-1.4666667	Senecio	ECU	Chimborazo	Chimborazo volcano	4500	Petr Sklenar	Petr Sklenar	NA	2338	NA	from Petr's tables	NA	NA	NA	NA	NA	NA	NA	NA	NA	NA	NA	NA	NA	NA	NA	NA	SA	NA	NA	NA	NA	NA	NA	NA	NA	NA	NA	NA	NA	NA	NA	NA	NA	NA	NA	NA	NA	NA	NA	NA	NA	NA	NA	NA	NA	NA	NA	NA	NA	NA	NA	NA	NA	NA	NA	NA	NA	NA	NA	NA	NA	NA
127	130	gargantanus	-78.45	-1.45	Senecio	ECU	Tungurahua	Volcán Tungurahua, N side of the mountain	4100-4250	Petr Sklenar	Petr Sklenar	NA	3303	NA	from Petr's tables	NA	NA	NA	NA	NA	NA	NA	NA	NA	NA	NA	NA	NA	NA	NA	NA	SA	NA	NA	NA	NA	NA	NA	NA	NA	NA	NA	NA	NA	NA	NA	NA	NA	NA	NA	NA	NA	NA	NA	NA	NA	NA	NA	NA	NA	NA	NA	NA	NA	NA	NA	NA	NA	NA	NA	NA	NA	NA	NA	NA	NA	NA
128	131	gargantanus	-78.2946389	-1.2232778	Senecio	ECU	Tungurahua	Parque Nacional Llanganatis, slope above the cirque at the western side of Cerro Hermoso	4120	Petr Sklenar	Petr Sklenar	NA	13128	NA	from Petr's tables	NA	NA	NA	NA	NA	NA	NA	NA	NA	NA	NA	NA	NA	NA	NA	NA	SA	NA	NA	NA	NA	NA	NA	NA	NA	NA	NA	NA	NA	NA	NA	NA	NA	NA	NA	NA	NA	NA	NA	NA	NA	NA	NA	NA	NA	NA	NA	NA	NA	NA	NA	NA	NA	NA	NA	NA	NA	NA	NA	NA	NA	NA
129	132	gargantanus	-78.1333333	-0.45	Senecio	ECU	Napo	Volcán Antisana	4300	Petr Sklenar	Petr Sklenar	NA	3469	NA	from Petr's tables	NA	NA	NA	NA	NA	NA	NA	NA	NA	NA	NA	NA	NA	NA	NA	NA	SA	NA	NA	NA	NA	NA	NA	NA	NA	NA	NA	NA	NA	NA	NA	NA	NA	NA	NA	NA	NA	NA	NA	NA	NA	NA	NA	NA	NA	NA	NA	NA	NA	NA	NA	NA	NA	NA	NA	NA	NA	NA	NA	NA	NA	NA
130	133	gargantanus	-78.0166667	0.0166667	Senecio	ECU	Pichincha	Nevado Cayambe	4300	Petr Sklenar	Petr Sklenar	NA	787	NA	from Petr's tables	NA	NA	NA	NA	NA	NA	NA	NA	NA	NA	NA	NA	NA	NA	NA	NA	SA	NA	NA	NA	NA	NA	NA	NA	NA	NA	NA	NA	NA	NA	NA	NA	NA	NA	NA	NA	NA	NA	NA	NA	NA	NA	NA	NA	NA	NA	NA	NA	NA	NA	NA	NA	NA	NA	NA	NA	NA	NA	NA	NA	NA	NA
131	134	gargantanus	-78.35	0.35	Senecio	ECU	Imbabura	Superpáramo vegetation on the SW side of Cotacachi	4350-4450	Petr Sklenar	Petr Sklenar	NA	8189	NA	from Petr's tables	NA	NA	NA	NA	NA	NA	NA	NA	NA	NA	NA	NA	NA	NA	NA	NA	SA	NA	NA	NA	NA	NA	NA	NA	NA	NA	NA	NA	NA	NA	NA	NA	NA	NA	NA	NA	NA	NA	NA	NA	NA	NA	NA	NA	NA	NA	NA	NA	NA	NA	NA	NA	NA	NA	NA	NA	NA	NA	NA	NA	NA	NA
132	135	gargantanus	-77.71537	1.09131	Senecio	COL	Narino	Volcan Azufral, along the path from Tuquerres to Laguna Verde, at the margin of the caldera, ca 300 m E of the laguna	3967	Petr Sklenar	Petr Sklenar	NA	54	NA	from Petr's tables	NA	NA	NA	NA	NA	NA	NA	NA	NA	NA	NA	NA	NA	NA	NA	NA	SA	NA	NA	NA	NA	NA	NA	NA	NA	NA	NA	NA	NA	NA	NA	NA	NA	NA	NA	NA	NA	NA	NA	NA	NA	NA	NA	NA	NA	NA	NA	NA	NA	NA	NA	NA	NA	NA	NA	NA	NA	NA	NA	NA	NA	NA
133	136	gargantanus	-77.3498839	1.2158082	Senecio	COL	Nariño	Galeras	4200	NA	NA	NA	G_45	NA	from Gwendolyn's tables	Lasiocephalus gargantanus	NA	NA	NA	NA	NA	NA	NA	NA	NA	NA	NA	NA	NA	NA	NA	SA	NA	NA	NA	NA	NA	NA	NA	NA	NA	NA	NA	NA	NA	NA	NA	NA	NA	NA	NA	NA	NA	NA	NA	NA	NA	NA	NA	NA	NA	NA	NA	NA	NA	NA	NA	NA	NA	NA	NA	NA	NA	NA	NA	NA	NA
134	137	gargantanus	-77.3672222	1.2183333	Senecio	COL	Nariño, Pasto	Volcan, Galeras	3500-4250	Mora, L. E.	Díaz-Piedrahita, Santiago	COL	4346	http://www.biovirtual.unal.edu.co/es/colecciones/detail/90887/	Método radio-punto; CHAPMAN A.D. and J. Wieczorek (eds). 2006. Guide to Best Practices in Georeferencing.	Lasiocephalusgargantanus	NA	NA	NA	NA	NA	NA	NA	NA	NA	NA	NA	NA	NA	NA	NA	SA	NA	NA	NA	NA	NA	NA	NA	NA	NA	NA	NA	NA	NA	NA	NA	NA	NA	NA	NA	NA	NA	NA	NA	NA	NA	NA	NA	NA	NA	NA	NA	NA	NA	NA	NA	NA	NA	NA	NA	NA	NA	NA	NA	NA	NA
135	138	gargantanus	-77.3625	1.2197222	Senecio	COL	Nariño, Pasto	Volcan, Galeras	3900-4000	Gentry, Alwyn Howard	Díaz-Piedrahita, Santiago	COL	30524 A	http://www.biovirtual.unal.edu.co/es/colecciones/detail/323354/	Método radio-punto; CHAPMAN A.D. and J. Wieczorek (eds). 2006. Guide to Best Practices in Georeferencing.	Lasiocephalusgargantanus	NA	NA	NA	NA	NA	NA	NA	NA	NA	NA	NA	NA	NA	NA	NA	SA	NA	NA	NA	NA	NA	NA	NA	NA	NA	NA	NA	NA	NA	NA	NA	NA	NA	NA	NA	NA	NA	NA	NA	NA	NA	NA	NA	NA	NA	NA	NA	NA	NA	NA	NA	NA	NA	NA	NA	NA	NA	NA	NA	NA	NA
136	139	gargantanus	-77.3446944	1.2213611	Senecio	COL	Narino	Volcan Galeras, road from Pasto to the crater	3860	Petr Sklenar	Petr Sklenar	NA	12391	NA	from Petr's tables	NA	NA	NA	NA	NA	NA	NA	NA	NA	NA	NA	NA	NA	NA	NA	NA	SA	NA	NA	NA	NA	NA	NA	NA	NA	NA	NA	NA	NA	NA	NA	NA	NA	NA	NA	NA	NA	NA	NA	NA	NA	NA	NA	NA	NA	NA	NA	NA	NA	NA	NA	NA	NA	NA	NA	NA	NA	NA	NA	NA	NA	NA
137	140	hypsobates	-78.41666	-0.93333	Senecio	ECU	Cotopaxi	Near origin of Rio Langoa, E of Latacunga (Laguna Salayambo Cocha). Heavily grazed páramo with boggy depressions, small lakes and steep rocky escarpments.	3800-4050	Ollgaard	Cuatrecasas	MO	9863	http://legacy.tropicos.org/Specimen/593377	NA	NA	NA	NA	NA	NA	NA	NA	NA	NA	NA	NA	NA	NA	NA	NA	NA	SA	NA	NA	NA	NA	NA	NA	NA	NA	NA	NA	NA	NA	NA	NA	NA	NA	NA	NA	NA	NA	NA	NA	NA	NA	NA	NA	NA	NA	NA	NA	NA	NA	NA	NA	NA	NA	NA	NA	NA	NA	NA	NA	NA	NA	NA
138	141	hypsobates	-77.777075	0.362678	Senecio	ECU	Sucumbíos	Paramo Mirados SW of Playon de San Francisco	3470	RM King	Harold Robinson	US	10133	https://api.gbif.org/v1/image/unsafe/http%3A%2F%2Fn2t.net%2Fark%3A%2F65665%2Fm332b62683-d3e5-4218-9b6c-f3f73482b744	coordinates created by Diana	NA	NA	NA	NA	NA	NA	NA	NA	NA	NA	NA	NA	NA	NA	NA	NA	SA	NA	NA	NA	NA	NA	NA	NA	NA	NA	NA	NA	NA	NA	NA	NA	NA	NA	NA	NA	NA	NA	NA	NA	NA	NA	NA	NA	NA	NA	NA	NA	NA	NA	NA	NA	NA	NA	NA	NA	NA	NA	NA	NA	NA	NA
139	142	hypsobates	-77.66666	0.7	Senecio	ECU	Carchi	About 2 km W of Frailejón between Cruce Cordillera on the Pan American Highway and El Carmelo. Open swamp in Espeletia paramo.	3300	Ollgaard	Cuatrecasas	AAU, GB	12146	http://legacy.tropicos.org/Specimen/572139	NA	NA	NA	NA	NA	NA	NA	NA	NA	NA	NA	NA	NA	NA	NA	NA	NA	SA	NA	NA	NA	NA	NA	NA	NA	NA	NA	NA	NA	NA	NA	NA	NA	NA	NA	NA	NA	NA	NA	NA	NA	NA	NA	NA	NA	NA	NA	NA	NA	NA	NA	NA	NA	NA	NA	NA	NA	NA	NA	NA	NA	NA	NA
140	143	hypsobates	-77.95	0.7833333	Senecio	ECU	Carchi	Base of Volcán Chiles, km 34-36 on road Tulcán-Maldonado. Páramo, meadow and small lake area in Espeletia-páramo, elfin forest on sheltered places	3900-4050	Holm-Nielsen	Sklenar	MO, AAU	5942	http://legacy.tropicos.org/Specimen/1269476	NA	NA	NA	NA	NA	NA	NA	NA	NA	NA	NA	NA	NA	NA	NA	NA	NA	SA	NA	NA	NA	NA	NA	NA	NA	NA	NA	NA	NA	NA	NA	NA	NA	NA	NA	NA	NA	NA	NA	NA	NA	NA	NA	NA	NA	NA	NA	NA	NA	NA	NA	NA	NA	NA	NA	NA	NA	NA	NA	NA	NA	NA	NA
141	144	hypsobates	-77.98333	0.8	Senecio	ECU	Carchi	Road Tulcán-Maldonado, on SW slopes of Volcán Chiles, approx. 43 km from Tulcán. Boggy depression in páramo, with Espeletia, Loricaria, cushion plants, bunch grasses and mosses.	3740	Ollgaard	Robinson	MO, AAU	8540	http://legacy.tropicos.org/Specimen/1459281	NA	NA	NA	NA	NA	NA	NA	NA	NA	NA	NA	NA	NA	NA	NA	NA	NA	SA	NA	NA	NA	NA	NA	NA	NA	NA	NA	NA	NA	NA	NA	NA	NA	NA	NA	NA	NA	NA	NA	NA	NA	NA	NA	NA	NA	NA	NA	NA	NA	NA	NA	NA	NA	NA	NA	NA	NA	NA	NA	NA	NA	NA	NA
142	145	hypsobates	-77.0945833	1.1401944	Senecio	COL	Putumayo	Paramo Quilinsayaco, 100 m S of the road Pasto - Sibundoy, 4 km ESE of El Encano	3210	Petr Sklenar	Petr Sklenar	NA	C-49	NA	from Petr's tables	NA	NA	NA	NA	NA	NA	NA	NA	NA	NA	NA	NA	NA	NA	NA	NA	SA	NA	NA	NA	NA	NA	NA	NA	NA	NA	NA	NA	NA	NA	NA	NA	NA	NA	NA	NA	NA	NA	NA	NA	NA	NA	NA	NA	NA	NA	NA	NA	NA	NA	NA	NA	NA	NA	NA	NA	NA	NA	NA	NA	NA	NA
143	146	hypsobates	-76.2166667	2.7	Senecio	COL	Cauca	Paramo de Moras road from Silvia to Mosoco, ridges between the road and Cerro de Penas Blancas	3600	Petr Sklenar	Petr Sklenar	NA	12262	NA	from Petr's tables	NA	NA	NA	NA	NA	NA	NA	NA	NA	NA	NA	NA	NA	NA	NA	NA	SA	NA	NA	NA	NA	NA	NA	NA	NA	NA	NA	NA	NA	NA	NA	NA	NA	NA	NA	NA	NA	NA	NA	NA	NA	NA	NA	NA	NA	NA	NA	NA	NA	NA	NA	NA	NA	NA	NA	NA	NA	NA	NA	NA	NA	NA
144	147	imbaburensis	-78.65	-0.5333333	Senecio	ECU	Pichincha	camino Norte hacia la cumbre del Cerro Corazon	3200-3500	Ceron & Mena 1214	det. by PS IX. 2001 at US, by JC at MO	F!; US!; MO!	PS_105	NA	NA	Lasiocephalussodiroi (Hieron.) Cuatrec.	NA	NA	NA	NA	NA	NA	NA	NA	NA	NA	NA	NA	NA	NA	NA	SA	NA	NA	NA	NA	NA	NA	NA	NA	NA	NA	NA	NA	NA	NA	NA	NA	NA	NA	NA	NA	NA	NA	NA	NA	NA	NA	NA	NA	NA	NA	NA	NA	NA	NA	NA	NA	NA	NA	NA	NA	NA	NA	NA	NA	NA
145	148	imbaburensis	-78.0501389	-0.0246111	Senecio	ECU	Pichincha	Páramo on the southern side of Cayambe, along the road towards the refugio, bellow the steep rock walls.	4430	Petr Sklenar	Petr Sklenar	NA	11093	NA	NA	Lasiocephalus sodiroi (Hieron.) Cuatrec.	NA	NA	NA	NA	NA	NA	NA	NA	NA	NA	NA	NA	NA	NA	NA	SA	NA	NA	NA	NA	NA	NA	NA	NA	NA	NA	NA	NA	NA	NA	NA	NA	NA	NA	NA	NA	NA	NA	NA	NA	NA	NA	NA	NA	NA	NA	NA	NA	NA	NA	NA	NA	NA	NA	NA	NA	NA	NA	NA	NA	NA
146	149	imbaburensis	-78.0166667	0	Senecio	ECU	Pichincha	Nevado Cayambe, vertical rocks with L. sodiroi	4400	Petr Sklenar	Petr Sklenar	NA	14065	NA	NA	Lasiocephalus sodiroi (Hieron.) Cuatrec.	NA	NA	NA	NA	NA	NA	NA	NA	NA	NA	NA	NA	NA	NA	NA	SA	NA	NA	NA	NA	NA	NA	NA	NA	NA	NA	NA	NA	NA	NA	NA	NA	NA	NA	NA	NA	NA	NA	NA	NA	NA	NA	NA	NA	NA	NA	NA	NA	NA	NA	NA	NA	NA	NA	NA	NA	NA	NA	NA	NA	NA
147	150	imbaburensis	-78.0177778	0.0088889	Senecio	ECU	Pichincha	Nevado Cayambe, southern side of the mountain, broad valley below the refuge	4470	Petr Sklenar	Petr Sklenar	NA	12443	NA	NA	Lasiocephalus sodiroi (Hieron.) Cuatrec.	NA	NA	NA	NA	NA	NA	NA	NA	NA	NA	NA	NA	NA	NA	NA	SA	NA	NA	NA	NA	NA	NA	NA	NA	NA	NA	NA	NA	NA	NA	NA	NA	NA	NA	NA	NA	NA	NA	NA	NA	NA	NA	NA	NA	NA	NA	NA	NA	NA	NA	NA	NA	NA	NA	NA	NA	NA	NA	NA	NA	NA
148	151	imbaburensis	-78.2633333	0.1147222	Senecio	ECU	Imbabura	Paramo de Mojanda, on the SW slope of the peak Nudo de Mojanda.	4020	Petr Sklenar	Petr Sklenar	NA	10752	NA	NA	Lasiocephalus sodiroi (Hieron.) Cuatrec.	NA	NA	NA	NA	NA	NA	NA	NA	NA	NA	NA	NA	NA	NA	NA	SA	NA	NA	NA	NA	NA	NA	NA	NA	NA	NA	NA	NA	NA	NA	NA	NA	NA	NA	NA	NA	NA	NA	NA	NA	NA	NA	NA	NA	NA	NA	NA	NA	NA	NA	NA	NA	NA	NA	NA	NA	NA	NA	NA	NA	NA
149	152	imbaburensis	-78.3389167	0.3322778	Senecio	ECU	Imbabura	Volcan Cotacachi, margin of the 4 WD road from laguna Cuicocha north to the TV antennas, near the antennas.	NA	Petr Sklenar	Petr Sklenar	NA	11547	NA	NA	Lasiocephalus sodiroi (Hieron.) Cuatrec.	NA	NA	NA	NA	NA	NA	NA	NA	NA	NA	NA	NA	NA	NA	NA	SA	NA	NA	NA	NA	NA	NA	NA	NA	NA	NA	NA	NA	NA	NA	NA	NA	NA	NA	NA	NA	NA	NA	NA	NA	NA	NA	NA	NA	NA	NA	NA	NA	NA	NA	NA	NA	NA	NA	NA	NA	NA	NA	NA	NA	NA
150	153	imbaburensis	-78.3166667	0.3666667	Senecio	ECU	Imbabura	Paramo of Volcan cotacachi, along road from entrance to Laguna Cuicocha, km 12	3900-3980	Ollgaard	PS, 4-Apr-2008	AAU	100655	NA	NA	Lasiocephalussodiroi (Hieron.) Cuatrec.	NA	NA	NA	NA	NA	NA	NA	NA	NA	NA	NA	NA	NA	NA	NA	SA	NA	NA	NA	NA	NA	NA	NA	NA	NA	NA	NA	NA	NA	NA	NA	NA	NA	NA	NA	NA	NA	NA	NA	NA	NA	NA	NA	NA	NA	NA	NA	NA	NA	NA	NA	NA	NA	NA	NA	NA	NA	NA	NA	NA	NA
151	154	imbaburensis	-77.95	0.78333	Senecio	ECU	Carchi	Base of Volcán Chiles, km 34-36 on road Tulcán-Maldonado. Paramo, meadow and small lake area in Espeletia-paramo, elfin forest on sheltered places.	3900-4050	L.B. Holm-Nielsen & et al.	P Sklenar	AAU, MO	5893	http://legacy.tropicos.org/Specimen/1269485	NA	Lasiocephalussodiroi	NA	NA	NA	NA	NA	NA	NA	NA	NA	NA	NA	NA	NA	NA	NA	SA	NA	NA	NA	NA	NA	NA	NA	NA	NA	NA	NA	NA	NA	NA	NA	NA	NA	NA	NA	NA	NA	NA	NA	NA	NA	NA	NA	NA	NA	NA	NA	NA	NA	NA	NA	NA	NA	NA	NA	NA	NA	NA	NA	NA	NA
152	155	imbaburensis	-77.95	0.7833333	Senecio	ECU	Carchi	base of Volcan Chiles	3900-4050	Holm-Nielsen et al. 5893	PS 28.10. 1998	F!; MO!	PS_106	NA	NA	Lasiocephalussodiroi (Hieron.) Cuatrec.	NA	NA	NA	NA	NA	NA	NA	NA	NA	NA	NA	NA	NA	NA	NA	SA	NA	NA	NA	NA	NA	NA	NA	NA	NA	NA	NA	NA	NA	NA	NA	NA	NA	NA	NA	NA	NA	NA	NA	NA	NA	NA	NA	NA	NA	NA	NA	NA	NA	NA	NA	NA	NA	NA	NA	NA	NA	NA	NA	NA	NA
153	156	imbaburensis	-77.93575	0.8005833	Senecio	ECU	Carchi	Volcan Chiles, margin of the road Tufino - Maldonado, ca 100 m E of Laguna Verde	NA	Petr Sklenar	Petr Sklenar	NA	11511	NA	NA	Lasiocephalus sodiroi (Hieron.) Cuatrec.	NA	NA	NA	NA	NA	NA	NA	NA	NA	NA	NA	NA	NA	NA	NA	SA	NA	NA	NA	NA	NA	NA	NA	NA	NA	NA	NA	NA	NA	NA	NA	NA	NA	NA	NA	NA	NA	NA	NA	NA	NA	NA	NA	NA	NA	NA	NA	NA	NA	NA	NA	NA	NA	NA	NA	NA	NA	NA	NA	NA	NA
154	157	involucratus	-79.4366667	-4.7105556	Senecio	ECU	Loja	Cordillera las Lagunillas (de Sabanilla), paramo de las Lagunas Negras	3330	Petr Sklenar	Petr Sklenar	NA	12027	NA	NA	Lasiocephalus sodiroi (Hieron.) Cuatrec.	NA	NA	NA	NA	NA	NA	NA	NA	NA	NA	NA	NA	NA	NA	NA	SA	NA	NA	NA	NA	NA	NA	NA	NA	NA	NA	NA	NA	NA	NA	NA	NA	NA	NA	NA	NA	NA	NA	NA	NA	NA	NA	NA	NA	NA	NA	NA	NA	NA	NA	NA	NA	NA	NA	NA	NA	NA	NA	NA	NA	NA
155	158	involucratus	-79.3486111	-3.695	Senecio	ECU	Loja	Paramo de Fierro Urco, to the southwest of Saraguro	3680	Petr Sklenar	Petr Sklenar	NA	12015	NA	NA	Lasiocephalusinvolucratus	NA	NA	NA	NA	NA	NA	NA	NA	NA	NA	NA	NA	NA	NA	NA	SA	NA	NA	NA	NA	NA	NA	NA	NA	NA	NA	NA	NA	NA	NA	NA	NA	NA	NA	NA	NA	NA	NA	NA	NA	NA	NA	NA	NA	NA	NA	NA	NA	NA	NA	NA	NA	NA	NA	NA	NA	NA	NA	NA	NA	NA
156	159	involucratus	-79.0388611	-3.2254722	Senecio	ECU	Azuay	Paramo de Tinajillas, south of Cumbe, in shruby thickets.	3340	Petr Sklenar	Petr Sklenar	NA	11129	NA	NA	Lasiocephalusinvolucratus	NA	NA	NA	NA	NA	NA	NA	NA	NA	NA	NA	NA	NA	NA	NA	SA	NA	NA	NA	NA	NA	NA	NA	NA	NA	NA	NA	NA	NA	NA	NA	NA	NA	NA	NA	NA	NA	NA	NA	NA	NA	NA	NA	NA	NA	NA	NA	NA	NA	NA	NA	NA	NA	NA	NA	NA	NA	NA	NA	NA	NA
157	160	involucratus	-79.13333	-2.85	Senecio	ECU	Azuay	Cuenca - Molleturo, km 20.	3260	P.M. Jørgensen, James L. Luteyn & Katya Romoleroux	Harold Robinson	NA	92746	http://legacy.tropicos.org/Specimen/2658667	NA	Lasiocephalusinvolucratus	NA	NA	NA	NA	NA	NA	NA	NA	NA	NA	NA	NA	NA	NA	NA	SA	NA	NA	NA	NA	NA	NA	NA	NA	NA	NA	NA	NA	NA	NA	NA	NA	NA	NA	NA	NA	NA	NA	NA	NA	NA	NA	NA	NA	NA	NA	NA	NA	NA	NA	NA	NA	NA	NA	NA	NA	NA	NA	NA	NA	NA
158	161	involucratus	-79.1363056	-2.8289167	Senecio	ECU	Azuay	Along the road from Cuenca to Molleturo, in forest thickets.	3200	Petr Sklenar	Petr Sklenar	NA	11116	NA	NA	Lasiocephalusinvolucratus	NA	NA	NA	NA	NA	NA	NA	NA	NA	NA	NA	NA	NA	NA	NA	SA	NA	NA	NA	NA	NA	NA	NA	NA	NA	NA	NA	NA	NA	NA	NA	NA	NA	NA	NA	NA	NA	NA	NA	NA	NA	NA	NA	NA	NA	NA	NA	NA	NA	NA	NA	NA	NA	NA	NA	NA	NA	NA	NA	NA	NA
159	162	involucratus	-79.2166667	-2.7666667	Senecio	ECU	Azuay	Around Laguna Toreadora in Parque Nacional Cajas, c. 35 km WNW of Cuenca	ca 3950	Lojtnant	NA	AAU	14792	NA	NA	Lasiocephalusinvolucratus (Kunth) Cuatrec.	NA	NA	NA	NA	NA	NA	NA	NA	NA	NA	NA	NA	NA	NA	NA	SA	NA	NA	NA	NA	NA	NA	NA	NA	NA	NA	NA	NA	NA	NA	NA	NA	NA	NA	NA	NA	NA	NA	NA	NA	NA	NA	NA	NA	NA	NA	NA	NA	NA	NA	NA	NA	NA	NA	NA	NA	NA	NA	NA	NA	NA
160	163	involucratus	-79.21666	-2.76666	Senecio	ECU	Cuenca	Area Nacional de Recreación Cajas. Laguna Toreadora. Mostly Paramo with remnant Montane Wet Forest	3800	M. Alexander	Harold Robinson	MO, QCNE	76	http://legacy.tropicos.org/Specimen/1063207	NA	Lasiocephalusinvolucratus	NA	NA	NA	NA	NA	NA	NA	NA	NA	NA	NA	NA	NA	NA	NA	SA	NA	NA	NA	NA	NA	NA	NA	NA	NA	NA	NA	NA	NA	NA	NA	NA	NA	NA	NA	NA	NA	NA	NA	NA	NA	NA	NA	NA	NA	NA	NA	NA	NA	NA	NA	NA	NA	NA	NA	NA	NA	NA	NA	NA	NA
161	164	involucratus	-78.7793611	-2.6448333	Senecio	ECU	Canar	Paved secondary road from Canar to asphalted road Azogues-Pindilig	3600	Petr Sklenar	Petr Sklenar	NA	13062	NA	NA	Lasiocephalusinvolucratus	NA	NA	NA	NA	NA	NA	NA	NA	NA	NA	NA	NA	NA	NA	NA	SA	NA	NA	NA	NA	NA	NA	NA	NA	NA	NA	NA	NA	NA	NA	NA	NA	NA	NA	NA	NA	NA	NA	NA	NA	NA	NA	NA	NA	NA	NA	NA	NA	NA	NA	NA	NA	NA	NA	NA	NA	NA	NA	NA	NA	NA
162	165	involucratus	-78.5863056	-2.287	Senecio	ECU	Chimborazo	Paramo de Osogochi, grass paramo on the slopes of Verde Pungu, SW of the Laguna Cubillín	3970	Petr Sklenar	Petr Sklenar	NA	11178	NA	NA	Lasiocephalusinvolucratus	NA	NA	NA	NA	NA	NA	NA	NA	NA	NA	NA	NA	NA	NA	NA	SA	NA	NA	NA	NA	NA	NA	NA	NA	NA	NA	NA	NA	NA	NA	NA	NA	NA	NA	NA	NA	NA	NA	NA	NA	NA	NA	NA	NA	NA	NA	NA	NA	NA	NA	NA	NA	NA	NA	NA	NA	NA	NA	NA	NA	NA
163	166	involucratus	-78.5578333	-2.2641111	Senecio	ECU	Chimborazo	Osogochi	4240	Petr Sklenar	Petr Sklenar	NA	16099	NA	NA	Lasiocephalusinvolucratus	NA	NA	NA	NA	NA	NA	NA	NA	NA	NA	NA	NA	NA	NA	NA	SA	NA	NA	NA	NA	NA	NA	NA	NA	NA	NA	NA	NA	NA	NA	NA	NA	NA	NA	NA	NA	NA	NA	NA	NA	NA	NA	NA	NA	NA	NA	NA	NA	NA	NA	NA	NA	NA	NA	NA	NA	NA	NA	NA	NA	NA
164	167	involucratus	-78.4687778	-1.88475	Senecio	ECU	Chimborazo	Páramos around Cerro Quilimas, margin of the road from Alao to the valley of Rio Alao, ca 6 km NE of Alao	NA	Petr Sklenar	Petr Sklenar	NA	11595	NA	NA	Lasiocephalusinvolucratus	NA	NA	NA	NA	NA	NA	NA	NA	NA	NA	NA	NA	NA	NA	NA	SA	NA	NA	NA	NA	NA	NA	NA	NA	NA	NA	NA	NA	NA	NA	NA	NA	NA	NA	NA	NA	NA	NA	NA	NA	NA	NA	NA	NA	NA	NA	NA	NA	NA	NA	NA	NA	NA	NA	NA	NA	NA	NA	NA	NA	NA
165	168	involucratus	-78.45	-1.8666667	Senecio	ECU	Chimborazo	4 km E of Alao	3350-3500	NA	NA	US!	PS_30	NA	NA	Lasiocephalusinvolucratus (Kunth) Cuatrec.	NA	NA	NA	NA	NA	NA	NA	NA	NA	NA	NA	NA	NA	NA	NA	SA	NA	NA	NA	NA	NA	NA	NA	NA	NA	NA	NA	NA	NA	NA	NA	NA	NA	NA	NA	NA	NA	NA	NA	NA	NA	NA	NA	NA	NA	NA	NA	NA	NA	NA	NA	NA	NA	NA	NA	NA	NA	NA	NA	NA	NA
166	169	involucratus	-78.45	-1.86666	Senecio	ECU	Chimborazo	Road ca 4 km E of Alao. Disturbed and grazed shrubby forest, dominated by Brachyotum, Rapanea, Osteomeles, and Hesperomeles	3350-3500	Benjamin Øllgaard, L.B. Holm-Nielsen, N.H. Andreasen, B.B. Larsen & Lars P. Kvist	Harold Robinson	AAU	38039	http://legacy.tropicos.org/Specimen/582140	NA	Lasiocephalusinvolucratus	NA	NA	NA	NA	NA	NA	NA	NA	NA	NA	NA	NA	NA	NA	NA	SA	NA	NA	NA	NA	NA	NA	NA	NA	NA	NA	NA	NA	NA	NA	NA	NA	NA	NA	NA	NA	NA	NA	NA	NA	NA	NA	NA	NA	NA	NA	NA	NA	NA	NA	NA	NA	NA	NA	NA	NA	NA	NA	NA	NA	NA
167	170	involucratus	-78.5	-1.8333333	Senecio	ECU	Chimborazo	Carretera Riobamba=Licto=Pungala-Alao-Huamboya, en la quebrada Supaycahuan	3570-3620	Zak	Noyes 1991 (MO)	AAU	3283	NA	NA	Lasiocephalusinvolucratus (Kunth) Cuatrec.	NA	NA	NA	NA	NA	NA	NA	NA	NA	NA	NA	NA	NA	NA	NA	SA	NA	NA	NA	NA	NA	NA	NA	NA	NA	NA	NA	NA	NA	NA	NA	NA	NA	NA	NA	NA	NA	NA	NA	NA	NA	NA	NA	NA	NA	NA	NA	NA	NA	NA	NA	NA	NA	NA	NA	NA	NA	NA	NA	NA	NA
168	171	involucratus	-78.53333	-1.81666	Senecio	ECU	Chimborazo	Chambo-Alao, beond Pungalá, along río Alao. Secondary montane forest with Hesperomeles, Myrsine and Escallonia.	2800-3200	P.M. Jørgensen	Harold Robinson	MO	61801	http://legacy.tropicos.org/Specimen/2653138	NA	Lasiocephalusinvolucratus	NA	NA	NA	NA	NA	NA	NA	NA	NA	NA	NA	NA	NA	NA	NA	SA	NA	NA	NA	NA	NA	NA	NA	NA	NA	NA	NA	NA	NA	NA	NA	NA	NA	NA	NA	NA	NA	NA	NA	NA	NA	NA	NA	NA	NA	NA	NA	NA	NA	NA	NA	NA	NA	NA	NA	NA	NA	NA	NA	NA	NA
169	172	involucratus	-78.445	-1.795	Senecio	ECU	Chimborazo	Páramos around Cerro Quilimas, along the trail Alao - Huamboya, ca 1 km N of the bridge across Rio Alao	NA	Petr Sklenar	Petr Sklenar	NA	11601	NA	NA	Lasiocephalus cf. involucratus	NA	NA	NA	NA	NA	NA	NA	NA	NA	NA	NA	NA	NA	NA	NA	SA	NA	NA	NA	NA	NA	NA	NA	NA	NA	NA	NA	NA	NA	NA	NA	NA	NA	NA	NA	NA	NA	NA	NA	NA	NA	NA	NA	NA	NA	NA	NA	NA	NA	NA	NA	NA	NA	NA	NA	NA	NA	NA	NA	NA	NA
170	173	involucratus	-78.448	-1.6251389	Senecio	ECU	Chimborazo	Altar	4020	Petr Sklenar	Petr Sklenar	NA	16073	NA	NA	Lasiocephalusinvolucratus	NA	NA	NA	NA	NA	NA	NA	NA	NA	NA	NA	NA	NA	NA	NA	SA	NA	NA	NA	NA	NA	NA	NA	NA	NA	NA	NA	NA	NA	NA	NA	NA	NA	NA	NA	NA	NA	NA	NA	NA	NA	NA	NA	NA	NA	NA	NA	NA	NA	NA	NA	NA	NA	NA	NA	NA	NA	NA	NA	NA	NA
171	174	involucratus	-78.7247222	-1.4780556	Senecio	ECU	Chimborazo	Eastern side of Chimborazo volcano	3760	Petr Sklenar	Petr Sklenar	NA	9318	NA	NA	Lasiocephalusinvolucratus	NA	NA	NA	NA	NA	NA	NA	NA	NA	NA	NA	NA	NA	NA	NA	SA	NA	NA	NA	NA	NA	NA	NA	NA	NA	NA	NA	NA	NA	NA	NA	NA	NA	NA	NA	NA	NA	NA	NA	NA	NA	NA	NA	NA	NA	NA	NA	NA	NA	NA	NA	NA	NA	NA	NA	NA	NA	NA	NA	NA	NA
172	175	involucratus	-78.6666667	-1.45	Senecio	ECU	Tungurahua	Mocha, alrededor del Pueblo	2900	NA	PS IX 2001	F!	PS_37	NA	NA	Lasiocephalusinvolucratus (Kunth) Cuatrec.	NA	NA	NA	NA	NA	NA	NA	NA	NA	NA	NA	NA	NA	NA	NA	SA	NA	NA	NA	NA	NA	NA	NA	NA	NA	NA	NA	NA	NA	NA	NA	NA	NA	NA	NA	NA	NA	NA	NA	NA	NA	NA	NA	NA	NA	NA	NA	NA	NA	NA	NA	NA	NA	NA	NA	NA	NA	NA	NA	NA	NA
173	176	involucratus	-78.7611667	-1.3416667	Senecio	ECU	Tungurahua	Volcán Chimborazo, thickets along the road Ambato-Guaranda.	NA	Petr Sklenar	Petr Sklenar	NA	11585	NA	NA	Lasiocephalusinvolucratus	NA	NA	NA	NA	NA	NA	NA	NA	NA	NA	NA	NA	NA	NA	NA	SA	NA	NA	NA	NA	NA	NA	NA	NA	NA	NA	NA	NA	NA	NA	NA	NA	NA	NA	NA	NA	NA	NA	NA	NA	NA	NA	NA	NA	NA	NA	NA	NA	NA	NA	NA	NA	NA	NA	NA	NA	NA	NA	NA	NA	NA
174	177	involucratus	-78.30125	-1.2308333	Senecio	ECU	Tungurahua	Parque Nacional Llanganatis, near laguna at the western side of Cerro Hermoso	3870	Petr Sklenar	Petr Sklenar	NA	13103	NA	NA	Lasiocephalusinvolucratus	NA	NA	NA	NA	NA	NA	NA	NA	NA	NA	NA	NA	NA	NA	NA	SA	NA	NA	NA	NA	NA	NA	NA	NA	NA	NA	NA	NA	NA	NA	NA	NA	NA	NA	NA	NA	NA	NA	NA	NA	NA	NA	NA	NA	NA	NA	NA	NA	NA	NA	NA	NA	NA	NA	NA	NA	NA	NA	NA	NA	NA
175	178	involucratus	-78.29861	-1.22861	Senecio	ECU	Tungurahua, Santiago de Píllaro	Parque Nacional Llanganates. Base of Cerro Hermoso on western side, near lake. Metamorphic rock substrate. Páramo and shrubby thickets	3850	David A. Neill & QCNE Botany Interns	Harold Robinson	MO, QCNE	12185	http://legacy.tropicos.org/Specimen/1518778	NA	Lasiocephalusinvolucratus	NA	NA	NA	NA	NA	NA	NA	NA	NA	NA	NA	NA	NA	NA	NA	SA	NA	NA	NA	NA	NA	NA	NA	NA	NA	NA	NA	NA	NA	NA	NA	NA	NA	NA	NA	NA	NA	NA	NA	NA	NA	NA	NA	NA	NA	NA	NA	NA	NA	NA	NA	NA	NA	NA	NA	NA	NA	NA	NA	NA	NA
176	179	involucratus	-78.3	-1.21666	Senecio	ECU	Tungurahua	Cordillera de los Llanganates. Saddle between Río Topand Río Verde Grande on W slope of Cerro Hermoso, 2.4 km from the summit. Polylepis scrub.	3850	L.B. Holm-Nielsen & Jaime L. Jaramillo	Harold Robinson	MO	28364B	http://legacy.tropicos.org/Specimen/2662452	NA	Lasiocephalusinvolucratus	NA	NA	NA	NA	NA	NA	NA	NA	NA	NA	NA	NA	NA	NA	NA	SA	NA	NA	NA	NA	NA	NA	NA	NA	NA	NA	NA	NA	NA	NA	NA	NA	NA	NA	NA	NA	NA	NA	NA	NA	NA	NA	NA	NA	NA	NA	NA	NA	NA	NA	NA	NA	NA	NA	NA	NA	NA	NA	NA	NA	NA
177	180	involucratus	-78.7833333	-1.1711111	Senecio	ECU	Tungurahua	Casahuala, grass paramo with Calamagrostis intermedia	4055	Petr Sklenar	Petr Sklenar	NA	16038	NA	NA	Lasiocephalusinvolucratus	NA	NA	NA	NA	NA	NA	NA	NA	NA	NA	NA	NA	NA	NA	NA	SA	NA	NA	NA	NA	NA	NA	NA	NA	NA	NA	NA	NA	NA	NA	NA	NA	NA	NA	NA	NA	NA	NA	NA	NA	NA	NA	NA	NA	NA	NA	NA	NA	NA	NA	NA	NA	NA	NA	NA	NA	NA	NA	NA	NA	NA
178	181	involucratus	-78.28333	-1.15	Senecio	ECU	Napo	Parque Nacional Llanganates. Faldas del cerro Pan de Azúcar, colecciones en trayecto Páramo de Soguillas-Cerro Pan de Azúcar. Páramo húmedo y vegetación arbustiva; roca metamórfica	3800	Homero Vargas, Juan C. Ronquillo & N. Granda	Harold Robinson	MO, QCNE	2843	http://legacy.tropicos.org/Specimen/1294595	NA	Lasiocephalusinvolucratus	NA	NA	NA	NA	NA	NA	NA	NA	NA	NA	NA	NA	NA	NA	NA	SA	NA	NA	NA	NA	NA	NA	NA	NA	NA	NA	NA	NA	NA	NA	NA	NA	NA	NA	NA	NA	NA	NA	NA	NA	NA	NA	NA	NA	NA	NA	NA	NA	NA	NA	NA	NA	NA	NA	NA	NA	NA	NA	NA	NA	NA
179	182	involucratus	-78.2833333	-1.15	Senecio	ECU	Tungurahua	P.N. Llanganare, faldas del Cerro Pan de Azucar	3800	Vargas et al. 2843	Robinson 1999	MO!	PS_27	NA	NA	Lasiocephalusinvolucratus (Kunth) Cuatrec.	NA	NA	NA	NA	NA	NA	NA	NA	NA	NA	NA	NA	NA	NA	NA	SA	NA	NA	NA	NA	NA	NA	NA	NA	NA	NA	NA	NA	NA	NA	NA	NA	NA	NA	NA	NA	NA	NA	NA	NA	NA	NA	NA	NA	NA	NA	NA	NA	NA	NA	NA	NA	NA	NA	NA	NA	NA	NA	NA	NA	NA
180	183	involucratus	-78.3852778	-1.1052778	Senecio	ECU	Tungurahua	Parque Nacional Llanganatis, road along the Laguna Pisayambo	3680	Petr Sklenar	Petr Sklenar	NA	12401	NA	NA	Lasiocephalusinvolucratus (Kunth) Cuatrec.	NA	NA	NA	NA	NA	NA	NA	NA	NA	NA	NA	NA	NA	NA	NA	SA	NA	NA	NA	NA	NA	NA	NA	NA	NA	NA	NA	NA	NA	NA	NA	NA	NA	NA	NA	NA	NA	NA	NA	NA	NA	NA	NA	NA	NA	NA	NA	NA	NA	NA	NA	NA	NA	NA	NA	NA	NA	NA	NA	NA	NA
181	184	involucratus	-78.8317222	-1.0785556	Senecio	ECU	Cotopaxi	Páramo de Quispicacha, on both sides of the ridge of Puncungusacha, ca 10 km to the west of Quindigua.	NA	Petr Sklenar	Petr Sklenar	NA	11566	NA	NA	Lasiocephalusinvolucratus	NA	NA	NA	NA	NA	NA	NA	NA	NA	NA	NA	NA	NA	NA	NA	SA	NA	NA	NA	NA	NA	NA	NA	NA	NA	NA	NA	NA	NA	NA	NA	NA	NA	NA	NA	NA	NA	NA	NA	NA	NA	NA	NA	NA	NA	NA	NA	NA	NA	NA	NA	NA	NA	NA	NA	NA	NA	NA	NA	NA	NA
182	185	involucratus	-78.8333333	-1.0777778	Senecio	ECU	Cotopaxi	Paramo de Quispicacha, mountain ridge to the east of Cerro Cuchihuasi	NA	Petr Sklenar	Petr Sklenar	NA	9049	NA	NA	Lasiocephalusinvolucratus	NA	NA	NA	NA	NA	NA	NA	NA	NA	NA	NA	NA	NA	NA	NA	SA	NA	NA	NA	NA	NA	NA	NA	NA	NA	NA	NA	NA	NA	NA	NA	NA	NA	NA	NA	NA	NA	NA	NA	NA	NA	NA	NA	NA	NA	NA	NA	NA	NA	NA	NA	NA	NA	NA	NA	NA	NA	NA	NA	NA	NA
183	186	involucratus	-78.3396667	-0.9833889	Senecio	ECU	Napo	Road San Miguel de Salcedo-Tena	3490	Petr Sklenar	Petr Sklenar	NA	11031	NA	NA	Lasiocephalusinvolucratus	NA	NA	NA	NA	NA	NA	NA	NA	NA	NA	NA	NA	NA	NA	NA	SA	NA	NA	NA	NA	NA	NA	NA	NA	NA	NA	NA	NA	NA	NA	NA	NA	NA	NA	NA	NA	NA	NA	NA	NA	NA	NA	NA	NA	NA	NA	NA	NA	NA	NA	NA	NA	NA	NA	NA	NA	NA	NA	NA	NA	NA
184	187	involucratus	-78.3893056	-0.9780556	Senecio	ECU	Cotopaxi	Páramo de Lagunas de Anteojos, on the road San Miguel de Salcedo-Tena.	3930	Petr Sklenar	Petr Sklenar	NA	11027	NA	NA	Lasiocephalusinvolucratus	NA	NA	NA	NA	NA	NA	NA	NA	NA	NA	NA	NA	NA	NA	NA	SA	NA	NA	NA	NA	NA	NA	NA	NA	NA	NA	NA	NA	NA	NA	NA	NA	NA	NA	NA	NA	NA	NA	NA	NA	NA	NA	NA	NA	NA	NA	NA	NA	NA	NA	NA	NA	NA	NA	NA	NA	NA	NA	NA	NA	NA
185	188	involucratus	-78.3963611	-0.9704722	Senecio	ECU	Cotopaxi	Páramo de Lagunas de Anteojos, on the road San Miguel de Salcedo-Tena.	4055	Petr Sklenar	Petr Sklenar	NA	11014	NA	NA	Lasiocephalusinvolucratus	NA	NA	NA	NA	NA	NA	NA	NA	NA	NA	NA	NA	NA	NA	NA	SA	NA	NA	NA	NA	NA	NA	NA	NA	NA	NA	NA	NA	NA	NA	NA	NA	NA	NA	NA	NA	NA	NA	NA	NA	NA	NA	NA	NA	NA	NA	NA	NA	NA	NA	NA	NA	NA	NA	NA	NA	NA	NA	NA	NA	NA
186	189	involucratus	-78.96666	-0.96666	Senecio	ECU	Cotopaxi	Road Pilaló - Zumbagua, 10 km above Pilaló. Montane forest with Chusquea and Cortaderia.	3150	L.B. Holm-Nielsen & Quintana, Fernando	Harold Robinson	MO	24628	http://legacy.tropicos.org/Specimen/2655005	NA	Lasiocephalusinvolucratus	NA	NA	NA	NA	NA	NA	NA	NA	NA	NA	NA	NA	NA	NA	NA	SA	NA	NA	NA	NA	NA	NA	NA	NA	NA	NA	NA	NA	NA	NA	NA	NA	NA	NA	NA	NA	NA	NA	NA	NA	NA	NA	NA	NA	NA	NA	NA	NA	NA	NA	NA	NA	NA	NA	NA	NA	NA	NA	NA	NA	NA
187	190	involucratus	-78.4071111	-0.9650556	Senecio	ECU	Cotopaxi	Páramo de Lagunas de Anteojos, on the road San Miguel de Salcedo-Tena.	3980	Petr Sklenar	Petr Sklenar	NA	11006	NA	NA	Lasiocephalusinvolucratus	NA	NA	NA	NA	NA	NA	NA	NA	NA	NA	NA	NA	NA	NA	NA	SA	NA	NA	NA	NA	NA	NA	NA	NA	NA	NA	NA	NA	NA	NA	NA	NA	NA	NA	NA	NA	NA	NA	NA	NA	NA	NA	NA	NA	NA	NA	NA	NA	NA	NA	NA	NA	NA	NA	NA	NA	NA	NA	NA	NA	NA
188	191	involucratus	-78.96666	-0.95	Senecio	ECU	Cotopaxi	Pilalo-Latacunga road W.	3400	L.B. Holm-Nielsen & S. Jeppesen	J. Cuatrecasas	AAU	1409	http://legacy.tropicos.org/Specimen/582176	NA	Lasiocephalusinvolucratus	NA	NA	NA	NA	NA	NA	NA	NA	NA	NA	NA	NA	NA	NA	NA	SA	NA	NA	NA	NA	NA	NA	NA	NA	NA	NA	NA	NA	NA	NA	NA	NA	NA	NA	NA	NA	NA	NA	NA	NA	NA	NA	NA	NA	NA	NA	NA	NA	NA	NA	NA	NA	NA	NA	NA	NA	NA	NA	NA	NA	NA
189	192	involucratus	-78.2666667	-0.8666667	Senecio	ECU	Napo	Cerro Conga, Cordillera de Chalupas, steep N-exposed slopes	3800	Holm-Nielsen	Ollgaard 1983	AAU	19063	NA	NA	Lasiocephalusinvolucratus (Kunth) Cuatrec.	NA	NA	NA	NA	NA	NA	NA	NA	NA	NA	NA	NA	NA	NA	NA	SA	NA	NA	NA	NA	NA	NA	NA	NA	NA	NA	NA	NA	NA	NA	NA	NA	NA	NA	NA	NA	NA	NA	NA	NA	NA	NA	NA	NA	NA	NA	NA	NA	NA	NA	NA	NA	NA	NA	NA	NA	NA	NA	NA	NA	NA
190	193	involucratus	-78.3883889	-0.8007778	Senecio	ECU	Cotopaxi	Paramo to the west of Quilindana	4120	Petr Sklenar	Petr Sklenar	NA	10047	NA	NA	Lasiocephalusinvolucratus	NA	NA	NA	NA	NA	NA	NA	NA	NA	NA	NA	NA	NA	NA	NA	SA	NA	NA	NA	NA	NA	NA	NA	NA	NA	NA	NA	NA	NA	NA	NA	NA	NA	NA	NA	NA	NA	NA	NA	NA	NA	NA	NA	NA	NA	NA	NA	NA	NA	NA	NA	NA	NA	NA	NA	NA	NA	NA	NA	NA	NA
191	194	involucratus	-78.3333333	-0.6666667	Senecio	ECU	Napo	Volcan Cotopaxi, estribaciones orientales	3800-4200	Zak	Robinson 1991	AAU	3478	NA	NA	Lasiocephalusinvolucratus (Kunth) Cuatrec.	NA	NA	NA	NA	NA	NA	NA	NA	NA	NA	NA	NA	NA	NA	NA	SA	NA	NA	NA	NA	NA	NA	NA	NA	NA	NA	NA	NA	NA	NA	NA	NA	NA	NA	NA	NA	NA	NA	NA	NA	NA	NA	NA	NA	NA	NA	NA	NA	NA	NA	NA	NA	NA	NA	NA	NA	NA	NA	NA	NA	NA
192	195	involucratus	-78.5333333	-0.6666667	Senecio	ECU	Cotopaxi	P.N. Cotopaxi, El Caspi	340-3600	Vargas & Villacis 167	Robinson 2000	MO!	PS_26	NA	NA	Lasiocephalusinvolucratus (Kunth) Cuatrec.	NA	NA	NA	NA	NA	NA	NA	NA	NA	NA	NA	NA	NA	NA	NA	SA	NA	NA	NA	NA	NA	NA	NA	NA	NA	NA	NA	NA	NA	NA	NA	NA	NA	NA	NA	NA	NA	NA	NA	NA	NA	NA	NA	NA	NA	NA	NA	NA	NA	NA	NA	NA	NA	NA	NA	NA	NA	NA	NA	NA	NA
193	196	involucratus	-78.53333	-0.66666	Senecio	ECU	Cotopaxi	Parque Nacional Cotopaxi. El Caspi. Bosque húmedo Subalpino. Zona arbustiva pajonal y bosque de pinos. Suelo arenoso	3400-3600	Homero Vargas & M. Villacís	Harold Robinson	MO, QCNE	167	http://legacy.tropicos.org/Specimen/1082589	NA	Lasiocephalusinvolucratus	NA	NA	NA	NA	NA	NA	NA	NA	NA	NA	NA	NA	NA	NA	NA	SA	NA	NA	NA	NA	NA	NA	NA	NA	NA	NA	NA	NA	NA	NA	NA	NA	NA	NA	NA	NA	NA	NA	NA	NA	NA	NA	NA	NA	NA	NA	NA	NA	NA	NA	NA	NA	NA	NA	NA	NA	NA	NA	NA	NA	NA
194	197	involucratus	-78.4166667	-0.65	Senecio	ECU	Pichincha	Cotopaxi	4100-4600	Petr Sklenar	Petr Sklenar	NA	7457	NA	NA	Lasiocephalusinvolucratus (Kunth) Cuatrec.	NA	NA	NA	NA	NA	NA	NA	NA	NA	NA	NA	NA	NA	NA	NA	SA	NA	NA	NA	NA	NA	NA	NA	NA	NA	NA	NA	NA	NA	NA	NA	NA	NA	NA	NA	NA	NA	NA	NA	NA	NA	NA	NA	NA	NA	NA	NA	NA	NA	NA	NA	NA	NA	NA	NA	NA	NA	NA	NA	NA	NA
195	198	involucratus	-78.6986111	-0.6455556	Senecio	ECU	Pichincha	Volcan Iliniza, along the trail towards the refuge	4200	Petr Sklenar	Petr Sklenar	NA	9004	NA	NA	Lasiocephalusinvolucratus	NA	NA	NA	NA	NA	NA	NA	NA	NA	NA	NA	NA	NA	NA	NA	SA	NA	NA	NA	NA	NA	NA	NA	NA	NA	NA	NA	NA	NA	NA	NA	NA	NA	NA	NA	NA	NA	NA	NA	NA	NA	NA	NA	NA	NA	NA	NA	NA	NA	NA	NA	NA	NA	NA	NA	NA	NA	NA	NA	NA	NA
196	199	involucratus	-78.6962778	-0.6427778	Senecio	ECU	Pichincha	Páramo de Iliniza, along the trail from the parking place towads the Ilinizas.	NA	Petr Sklenar	Petr Sklenar	NA	11555	NA	NA	Lasiocephalusinvolucratus	NA	NA	NA	NA	NA	NA	NA	NA	NA	NA	NA	NA	NA	NA	NA	SA	NA	NA	NA	NA	NA	NA	NA	NA	NA	NA	NA	NA	NA	NA	NA	NA	NA	NA	NA	NA	NA	NA	NA	NA	NA	NA	NA	NA	NA	NA	NA	NA	NA	NA	NA	NA	NA	NA	NA	NA	NA	NA	NA	NA	NA
197	200	involucratus	-78.4105556	-0.6413889	Senecio	ECU	Pichincha	Paramo of Cotopaxi, NE side of the mountain, along the Quebrada Carnero Machay	4080	Petr Sklenar	Petr Sklenar	NA	12461	NA	NA	Lasiocephalusinvolucratus (Kunth) Cuatrec.	NA	NA	NA	NA	NA	NA	NA	NA	NA	NA	NA	NA	NA	NA	NA	SA	NA	NA	NA	NA	NA	NA	NA	NA	NA	NA	NA	NA	NA	NA	NA	NA	NA	NA	NA	NA	NA	NA	NA	NA	NA	NA	NA	NA	NA	NA	NA	NA	NA	NA	NA	NA	NA	NA	NA	NA	NA	NA	NA	NA	NA
198	201	involucratus	-78.41	-0.6369444	Senecio	ECU	Pichincha	Paramo of Cotopaxi, NE side of the mountain, along the Quebrada Carnero Machay	4030	Petr Sklenar	Petr Sklenar	NA	12456	NA	NA	Lasiocephalusinvolucratus (Kunth) Cuatrec.	NA	NA	NA	NA	NA	NA	NA	NA	NA	NA	NA	NA	NA	NA	NA	SA	NA	NA	NA	NA	NA	NA	NA	NA	NA	NA	NA	NA	NA	NA	NA	NA	NA	NA	NA	NA	NA	NA	NA	NA	NA	NA	NA	NA	NA	NA	NA	NA	NA	NA	NA	NA	NA	NA	NA	NA	NA	NA	NA	NA	NA
199	202	involucratus	-78.7	-0.6333333	Senecio	ECU	Pichincha	Volcan Iliniza, NE slope below the refugio, lee side of Loma with bunchgrasses and shrubs	4300	Holm-Nielsen	Robinson 2004	AAU	24934	NA	NA	Lasiocephalusinvolucratus (Kunth) Cuatrec.	NA	NA	NA	NA	NA	NA	NA	NA	NA	NA	NA	NA	NA	NA	NA	SA	NA	NA	NA	NA	NA	NA	NA	NA	NA	NA	NA	NA	NA	NA	NA	NA	NA	NA	NA	NA	NA	NA	NA	NA	NA	NA	NA	NA	NA	NA	NA	NA	NA	NA	NA	NA	NA	NA	NA	NA	NA	NA	NA	NA	NA
200	203	involucratus	-78.45	-0.6166667	Senecio	ECU	Cotopaxi	Limpio Punga, near Volcán Cotopaxi	3950	Laegaard S.	PS, 2-Aug-2004	QCA	51062	NA	NA	Lasiocephalusinvolucratus (Kunth) Cuatrec.	NA	NA	NA	NA	NA	NA	NA	NA	NA	NA	NA	NA	NA	NA	NA	SA	NA	NA	NA	NA	NA	NA	NA	NA	NA	NA	NA	NA	NA	NA	NA	NA	NA	NA	NA	NA	NA	NA	NA	NA	NA	NA	NA	NA	NA	NA	NA	NA	NA	NA	NA	NA	NA	NA	NA	NA	NA	NA	NA	NA	NA
201	204	involucratus	-78.3666667	-0.5666667	Senecio	ECU	Pichincha	base of Volcan Sincholagua	4200	Holm-Nielsen et al. 6609	PS X. 2001	MO!	PS_22	NA	NA	Lasiocephalusinvolucratus (Kunth) Cuatrec.	NA	NA	NA	NA	NA	NA	NA	NA	NA	NA	NA	NA	NA	NA	NA	SA	NA	NA	NA	NA	NA	NA	NA	NA	NA	NA	NA	NA	NA	NA	NA	NA	NA	NA	NA	NA	NA	NA	NA	NA	NA	NA	NA	NA	NA	NA	NA	NA	NA	NA	NA	NA	NA	NA	NA	NA	NA	NA	NA	NA	NA
202	205	involucratus	-78.1666667	-0.5333333	Senecio	ECU	Napo	Laguna Mica	4070	NA	NA	US!	PS_32	NA	NA	Lasiocephalusinvolucratus (Kunth) Cuatrec.	NA	NA	NA	NA	NA	NA	NA	NA	NA	NA	NA	NA	NA	NA	NA	SA	NA	NA	NA	NA	NA	NA	NA	NA	NA	NA	NA	NA	NA	NA	NA	NA	NA	NA	NA	NA	NA	NA	NA	NA	NA	NA	NA	NA	NA	NA	NA	NA	NA	NA	NA	NA	NA	NA	NA	NA	NA	NA	NA	NA	NA
203	206	involucratus	-77.71666	-0.46666	Senecio	ECU	Napo	Guagra Urcu, above the pass between Río Borja and Río Suno. Montane forest	2850	L.B. Holm-Nielsen, Jaime L. Jaramillo, Flavio Coello & Eduardo Asanza C.	Harold Robinson	NA	27367	http://legacy.tropicos.org/Specimen/2661158	NA	Lasiocephalusinvolucratus	NA	NA	NA	NA	NA	NA	NA	NA	NA	NA	NA	NA	NA	NA	NA	SA	NA	NA	NA	NA	NA	NA	NA	NA	NA	NA	NA	NA	NA	NA	NA	NA	NA	NA	NA	NA	NA	NA	NA	NA	NA	NA	NA	NA	NA	NA	NA	NA	NA	NA	NA	NA	NA	NA	NA	NA	NA	NA	NA	NA	NA
204	207	involucratus	-78.1256389	-0.4516944	Senecio	ECU	Napo	Paramo de Antisana, NE side of the mountain	4150	Petr Sklenar	Petr Sklenar	NA	10014	NA	NA	Lasiocephalusinvolucratus	NA	NA	NA	NA	NA	NA	NA	NA	NA	NA	NA	NA	NA	NA	NA	SA	NA	NA	NA	NA	NA	NA	NA	NA	NA	NA	NA	NA	NA	NA	NA	NA	NA	NA	NA	NA	NA	NA	NA	NA	NA	NA	NA	NA	NA	NA	NA	NA	NA	NA	NA	NA	NA	NA	NA	NA	NA	NA	NA	NA	NA
205	208	involucratus	-78.2	-0.3833333	Senecio	ECU	Napo	Pmo de la Virgen	3730	NA	NA	US!	PS_31	NA	NA	Lasiocephalusinvolucratus (Kunth) Cuatrec.	NA	NA	NA	NA	NA	NA	NA	NA	NA	NA	NA	NA	NA	NA	NA	SA	NA	NA	NA	NA	NA	NA	NA	NA	NA	NA	NA	NA	NA	NA	NA	NA	NA	NA	NA	NA	NA	NA	NA	NA	NA	NA	NA	NA	NA	NA	NA	NA	NA	NA	NA	NA	NA	NA	NA	NA	NA	NA	NA	NA	NA
206	209	involucratus	-78.2	-0.38333	Senecio	ECU	Napo	Reserva Ecológica Antisana. Carretera Pifo-Baeza. Páramo de la Virgen. Colecciones en bosque de Polylepis y pajonal; suelo pantanoso	3730	Alina Freire & et al.	Harold Robinson	MO, QCNE	2862	http://legacy.tropicos.org/Specimen/1295020	NA	Lasiocephalusinvolucratus	NA	NA	NA	NA	NA	NA	NA	NA	NA	NA	NA	NA	NA	NA	NA	SA	NA	NA	NA	NA	NA	NA	NA	NA	NA	NA	NA	NA	NA	NA	NA	NA	NA	NA	NA	NA	NA	NA	NA	NA	NA	NA	NA	NA	NA	NA	NA	NA	NA	NA	NA	NA	NA	NA	NA	NA	NA	NA	NA	NA	NA
207	210	involucratus	-78.25	-0.3666667	Senecio	ECU	Pichincha	Antisana, cerca del Sector Quinoal	3920	Freire-Fierro et al. 2130	PS X. 2001	NY!	PS_20	NA	NA	Lasiocephalusinvolucratus (Kunth) Cuatrec.	NA	NA	NA	NA	NA	NA	NA	NA	NA	NA	NA	NA	NA	NA	NA	SA	NA	NA	NA	NA	NA	NA	NA	NA	NA	NA	NA	NA	NA	NA	NA	NA	NA	NA	NA	NA	NA	NA	NA	NA	NA	NA	NA	NA	NA	NA	NA	NA	NA	NA	NA	NA	NA	NA	NA	NA	NA	NA	NA	NA	NA
208	211	involucratus	-78.6177778	-0.35125	Senecio	ECU	Pichincha	Along the trail from the antennas towards the summit of Atacazo.	4190	Petr Sklenar	Petr Sklenar	NA	11067	NA	NA	Lasiocephalusinvolucratus	NA	NA	NA	NA	NA	NA	NA	NA	NA	NA	NA	NA	NA	NA	NA	SA	NA	NA	NA	NA	NA	NA	NA	NA	NA	NA	NA	NA	NA	NA	NA	NA	NA	NA	NA	NA	NA	NA	NA	NA	NA	NA	NA	NA	NA	NA	NA	NA	NA	NA	NA	NA	NA	NA	NA	NA	NA	NA	NA	NA	NA
209	212	involucratus	-78.2593611	-0.34225	Senecio	ECU	Pichincha	Inga Alto (to the east from Itulcachi on the road Pifo-Sangolquí), mountain rigde above the hut of Mr. Gortaire, edges of shrubby thickets in the grass páramo.	3975	Petr Sklenar	Petr Sklenar	NA	11100	NA	NA	Lasiocephalusinvolucratus	NA	NA	NA	NA	NA	NA	NA	NA	NA	NA	NA	NA	NA	NA	NA	SA	NA	NA	NA	NA	NA	NA	NA	NA	NA	NA	NA	NA	NA	NA	NA	NA	NA	NA	NA	NA	NA	NA	NA	NA	NA	NA	NA	NA	NA	NA	NA	NA	NA	NA	NA	NA	NA	NA	NA	NA	NA	NA	NA	NA	NA
210	213	involucratus	-78.6333333	-0.3333333	Senecio	ECU	Pichincha	Volcan Atacazo, W slope, 17 km from San Juan	2850	Holm-Nielsen	PS, 4-Apr-2008	AAU	25098	NA	NA	Lasiocephalusinvolucratus (Kunth) Cuatrec.	NA	NA	NA	NA	NA	NA	NA	NA	NA	NA	NA	NA	NA	NA	NA	SA	NA	NA	NA	NA	NA	NA	NA	NA	NA	NA	NA	NA	NA	NA	NA	NA	NA	NA	NA	NA	NA	NA	NA	NA	NA	NA	NA	NA	NA	NA	NA	NA	NA	NA	NA	NA	NA	NA	NA	NA	NA	NA	NA	NA	NA
211	214	involucratus	-78.1666667	-0.3333333	Senecio	ECU	Napo-Pichincha	pmo de Papallacta	3940-4030	Luteyn et al. 8843	Pruski 1990	NY!	PS_23	NA	NA	Lasiocephalusinvolucratus (Kunth) Cuatrec.	NA	NA	NA	NA	NA	NA	NA	NA	NA	NA	NA	NA	NA	NA	NA	SA	NA	NA	NA	NA	NA	NA	NA	NA	NA	NA	NA	NA	NA	NA	NA	NA	NA	NA	NA	NA	NA	NA	NA	NA	NA	NA	NA	NA	NA	NA	NA	NA	NA	NA	NA	NA	NA	NA	NA	NA	NA	NA	NA	NA	NA
212	215	involucratus	-78.2	-0.33333	Senecio	ECU	Quijos	Reserva Ecológica Antisana. Páramo de Guamaní; carretera Pifo-Papallacta, La Virgen. Páramo y parches de bosque alto-andino	4140	Homero Vargas, Edwin Narváez & Wilson Quizhpe	Harold Robinson	MO, QCNE	1956	http://legacy.tropicos.org/Specimen/1293744	NA	Lasiocephalusinvolucratus	NA	NA	NA	NA	NA	NA	NA	NA	NA	NA	NA	NA	NA	NA	NA	SA	NA	NA	NA	NA	NA	NA	NA	NA	NA	NA	NA	NA	NA	NA	NA	NA	NA	NA	NA	NA	NA	NA	NA	NA	NA	NA	NA	NA	NA	NA	NA	NA	NA	NA	NA	NA	NA	NA	NA	NA	NA	NA	NA	NA	NA
213	216	involucratus	-78.6247222	-0.2885278	Senecio	ECU	Pichincha	Along the road from San Juan towards the antennas de Atacazo.	3440	Petr Sklenar	Petr Sklenar	NA	11065	NA	NA	Lasiocephalusinvolucratus	NA	NA	NA	NA	NA	NA	NA	NA	NA	NA	NA	NA	NA	NA	NA	SA	NA	NA	NA	NA	NA	NA	NA	NA	NA	NA	NA	NA	NA	NA	NA	NA	NA	NA	NA	NA	NA	NA	NA	NA	NA	NA	NA	NA	NA	NA	NA	NA	NA	NA	NA	NA	NA	NA	NA	NA	NA	NA	NA	NA	NA
214	217	involucratus	-78.1666667	-0.2833333	Senecio	ECU	Napo	Quito-Lago Agrio road just west of Laguna Papallacta	3400	Balslev H.	PS, 2-Aug-2004	QCA	4529	NA	NA	Lasiocephalusinvolucratus (Kunth) Cuatrec.	NA	NA	NA	NA	NA	NA	NA	NA	NA	NA	NA	NA	NA	NA	NA	SA	NA	NA	NA	NA	NA	NA	NA	NA	NA	NA	NA	NA	NA	NA	NA	NA	NA	NA	NA	NA	NA	NA	NA	NA	NA	NA	NA	NA	NA	NA	NA	NA	NA	NA	NA	NA	NA	NA	NA	NA	NA	NA	NA	NA	NA
215	218	involucratus	-78.15	-0.2666667	Senecio	ECU	Napo	N-facing slopes at the W side of Laguna Parcacocha	4000-4100	Lojtnant	NA	AAU	11139	NA	NA	Lasiocephalusinvolucratus (Kunth) Cuatrec.	NA	NA	NA	NA	NA	NA	NA	NA	NA	NA	NA	NA	NA	NA	NA	SA	NA	NA	NA	NA	NA	NA	NA	NA	NA	NA	NA	NA	NA	NA	NA	NA	NA	NA	NA	NA	NA	NA	NA	NA	NA	NA	NA	NA	NA	NA	NA	NA	NA	NA	NA	NA	NA	NA	NA	NA	NA	NA	NA	NA	NA
216	219	involucratus	-78.0666667	-0.2166667	Senecio	ECU	Napo	3-4 km SW of Oyacachi	3450	Stahl	PS, 4-Apr-2008	AAU	1620	NA	NA	Lasiocephalusinvolucratus (Kunth) Cuatrec.	NA	NA	NA	NA	NA	NA	NA	NA	NA	NA	NA	NA	NA	NA	NA	SA	NA	NA	NA	NA	NA	NA	NA	NA	NA	NA	NA	NA	NA	NA	NA	NA	NA	NA	NA	NA	NA	NA	NA	NA	NA	NA	NA	NA	NA	NA	NA	NA	NA	NA	NA	NA	NA	NA	NA	NA	NA	NA	NA	NA	NA
217	220	involucratus	-78.05	-0.21666	Senecio	ECU	Napo	Oyacachi, SE of the village, pastures with scrub and solitary trees	3200-3250	Benjamin Øllgaard & Hugo Navarrete	P Sklenar	AAU	1271	http://legacy.tropicos.org/Specimen/2683513	NA	Lasiocephalusinvolucratus	NA	NA	NA	NA	NA	NA	NA	NA	NA	NA	NA	NA	NA	NA	NA	SA	NA	NA	NA	NA	NA	NA	NA	NA	NA	NA	NA	NA	NA	NA	NA	NA	NA	NA	NA	NA	NA	NA	NA	NA	NA	NA	NA	NA	NA	NA	NA	NA	NA	NA	NA	NA	NA	NA	NA	NA	NA	NA	NA	NA	NA
218	221	involucratus	-78.2	-0.2	Senecio	ECU	Pichincha	Faldas occidentales del cerro Puntas	3800	Nowak J. B.	PS, 2-Aug-2004	QCA	234	NA	NA	Lasiocephalusinvolucratus (Kunth) Cuatrec.	NA	NA	NA	NA	NA	NA	NA	NA	NA	NA	NA	NA	NA	NA	NA	SA	NA	NA	NA	NA	NA	NA	NA	NA	NA	NA	NA	NA	NA	NA	NA	NA	NA	NA	NA	NA	NA	NA	NA	NA	NA	NA	NA	NA	NA	NA	NA	NA	NA	NA	NA	NA	NA	NA	NA	NA	NA	NA	NA	NA	NA
219	222	involucratus	-78.11666	-0.2	Senecio	ECU	Napo	About 15 km W of Oyacachi. Polylepis forest surrounded by grass paramo. Transect 5x240 m	3550-3600	Bertil Ståhl & Esteban Terneus	P Sklenar	AAU	3036	http://legacy.tropicos.org/Specimen/2684880	NA	Lasiocephalusinvolucratus	NA	NA	NA	NA	NA	NA	NA	NA	NA	NA	NA	NA	NA	NA	NA	SA	NA	NA	NA	NA	NA	NA	NA	NA	NA	NA	NA	NA	NA	NA	NA	NA	NA	NA	NA	NA	NA	NA	NA	NA	NA	NA	NA	NA	NA	NA	NA	NA	NA	NA	NA	NA	NA	NA	NA	NA	NA	NA	NA	NA	NA
220	223	involucratus	-78.1417778	-0.1864167	Senecio	ECU	Napo	Oyacachi, paramo and forests along the road from Papallacta to the village of Oyacachi.	3570	Petr Sklenar	Petr Sklenar	NA	10007	NA	NA	Lasiocephalusinvolucratus	NA	NA	NA	NA	NA	NA	NA	NA	NA	NA	NA	NA	NA	NA	NA	SA	NA	NA	NA	NA	NA	NA	NA	NA	NA	NA	NA	NA	NA	NA	NA	NA	NA	NA	NA	NA	NA	NA	NA	NA	NA	NA	NA	NA	NA	NA	NA	NA	NA	NA	NA	NA	NA	NA	NA	NA	NA	NA	NA	NA	NA
221	224	involucratus	-78.5652778	-0.1611111	Senecio	ECU	Pichincha	Rucu Pichincha, along the trail from the Teleferico to the summit.	4550	Petr Sklenar	Petr Sklenar	NA	11189	NA	NA	Lasiocephalusinvolucratus	NA	NA	NA	NA	NA	NA	NA	NA	NA	NA	NA	NA	NA	NA	NA	SA	NA	NA	NA	NA	NA	NA	NA	NA	NA	NA	NA	NA	NA	NA	NA	NA	NA	NA	NA	NA	NA	NA	NA	NA	NA	NA	NA	NA	NA	NA	NA	NA	NA	NA	NA	NA	NA	NA	NA	NA	NA	NA	NA	NA	NA
222	225	involucratus	-78.05	-0.0166667	Senecio	ECU	Pichincha	Páramo on the southern side of Cayambe, along the road towards the refugio, bellow the steep rock walls.	4250	Petr Sklenar	Petr Sklenar	NA	11083	NA	NA	Lasiocephalusinvolucratus	NA	NA	NA	NA	NA	NA	NA	NA	NA	NA	NA	NA	NA	NA	NA	SA	NA	NA	NA	NA	NA	NA	NA	NA	NA	NA	NA	NA	NA	NA	NA	NA	NA	NA	NA	NA	NA	NA	NA	NA	NA	NA	NA	NA	NA	NA	NA	NA	NA	NA	NA	NA	NA	NA	NA	NA	NA	NA	NA	NA	NA
223	226	involucratus	-78.0166667	0.0166667	Senecio	ECU	Pichincha	Nevado Cayambe, SW side, along the road to the refuge.	4200-4400	Petr Sklenar	Petr Sklenar	NA	777	NA	NA	Lasiocephalusinvolucratus	NA	NA	NA	NA	NA	NA	NA	NA	NA	NA	NA	NA	NA	NA	NA	SA	NA	NA	NA	NA	NA	NA	NA	NA	NA	NA	NA	NA	NA	NA	NA	NA	NA	NA	NA	NA	NA	NA	NA	NA	NA	NA	NA	NA	NA	NA	NA	NA	NA	NA	NA	NA	NA	NA	NA	NA	NA	NA	NA	NA	NA
224	227	involucratus	-77.98333	0.05	Senecio	ECU	Pichincha	Volcán Cayambe, N slopes. Escallonia - Gynoxys forest along road to the antenna	3750-3850	Benjamin Øllgaard, John S. Brandbyge, Suzanne Roth & Calvin R. Sperling	Harold Robinson	AAU, MO	34223	http://legacy.tropicos.org/Specimen/582113	NA	Lasiocephalusinvolucratus	NA	NA	NA	NA	NA	NA	NA	NA	NA	NA	NA	NA	NA	NA	NA	SA	NA	NA	NA	NA	NA	NA	NA	NA	NA	NA	NA	NA	NA	NA	NA	NA	NA	NA	NA	NA	NA	NA	NA	NA	NA	NA	NA	NA	NA	NA	NA	NA	NA	NA	NA	NA	NA	NA	NA	NA	NA	NA	NA	NA	NA
225	228	involucratus	-77.983333	0.05	Senecio	ECU	Napo-Pichincha	Volcan Cayambe, N slope	3750-3850	Ollgaard et al. 34223	Robinson	US!; MO!	PS_24	NA	NA	Lasiocephalusinvolucratus (Kunth) Cuatrec.	NA	NA	NA	NA	NA	NA	NA	NA	NA	NA	NA	NA	NA	NA	NA	SA	NA	NA	NA	NA	NA	NA	NA	NA	NA	NA	NA	NA	NA	NA	NA	NA	NA	NA	NA	NA	NA	NA	NA	NA	NA	NA	NA	NA	NA	NA	NA	NA	NA	NA	NA	NA	NA	NA	NA	NA	NA	NA	NA	NA	NA
226	229	involucratus	-78.16666	0.06666	Senecio	ECU	Pichincha	One km. SE of Cayambe on road to Hacienda Piemonte.	2700	Robert M. King, Paul M. Peterson & Emmet J. Judziewicz	Harold Robinson	MO	10055	http://legacy.tropicos.org/Specimen/3343901	NA	Lasiocephalusinvolucratus	NA	NA	NA	NA	NA	NA	NA	NA	NA	NA	NA	NA	NA	NA	NA	SA	NA	NA	NA	NA	NA	NA	NA	NA	NA	NA	NA	NA	NA	NA	NA	NA	NA	NA	NA	NA	NA	NA	NA	NA	NA	NA	NA	NA	NA	NA	NA	NA	NA	NA	NA	NA	NA	NA	NA	NA	NA	NA	NA	NA	NA
227	230	involucratus	-77.9833333	0.0666667	Senecio	ECU	Pichincha	Volcan Cayambe, northern slope near the radiostation	4100-4200	Holm-Nielsen	NA	AAU	24314	NA	NA	Lasiocephalusinvolucratus (Kunth) Cuatrec.	NA	NA	NA	NA	NA	NA	NA	NA	NA	NA	NA	NA	NA	NA	NA	SA	NA	NA	NA	NA	NA	NA	NA	NA	NA	NA	NA	NA	NA	NA	NA	NA	NA	NA	NA	NA	NA	NA	NA	NA	NA	NA	NA	NA	NA	NA	NA	NA	NA	NA	NA	NA	NA	NA	NA	NA	NA	NA	NA	NA	NA
228	231	involucratus	-78.01666	0.08333	Senecio	ECU	Pichincha	Road Olmedo - Laguna San Marcos, W of the pass. Elfin forest on ridge and in ravine S of the road	3600	Benjamin Øllgaard, John S. Brandbyge, Suzanne Roth & Calvin R. Sperling	Harold Robinson	AAU	34317	http://legacy.tropicos.org/Specimen/582122	NA	Lasiocephalusinvolucratus	NA	NA	NA	NA	NA	NA	NA	NA	NA	NA	NA	NA	NA	NA	NA	SA	NA	NA	NA	NA	NA	NA	NA	NA	NA	NA	NA	NA	NA	NA	NA	NA	NA	NA	NA	NA	NA	NA	NA	NA	NA	NA	NA	NA	NA	NA	NA	NA	NA	NA	NA	NA	NA	NA	NA	NA	NA	NA	NA	NA	NA
229	232	involucratus	-77.9833333	0.0833333	Senecio	ECU	Napo	NE slope of Volcan Cayambe	3900-4000	Holm-Nielsen	PS, 4-Apr-2008	AAU	23665	NA	NA	Lasiocephalusinvolucratus (Kunth) Cuatrec.	NA	NA	NA	NA	NA	NA	NA	NA	NA	NA	NA	NA	NA	NA	NA	SA	NA	NA	NA	NA	NA	NA	NA	NA	NA	NA	NA	NA	NA	NA	NA	NA	NA	NA	NA	NA	NA	NA	NA	NA	NA	NA	NA	NA	NA	NA	NA	NA	NA	NA	NA	NA	NA	NA	NA	NA	NA	NA	NA	NA	NA
230	233	involucratus	-77.9788889	0.0913889	Senecio	ECU	Pichincha/Napo	Páramo on the N side of Nevado Cayambe, subpáramo vegetation with patches of Ceja andina along the road towards the military antennes	3750	Petr Sklenar	Petr Sklenar	NA	8186	NA	NA	Lasiocephalusinvolucratus (Kunth) Cuatrec.	NA	NA	NA	NA	NA	NA	NA	NA	NA	NA	NA	NA	NA	NA	NA	SA	NA	NA	NA	NA	NA	NA	NA	NA	NA	NA	NA	NA	NA	NA	NA	NA	NA	NA	NA	NA	NA	NA	NA	NA	NA	NA	NA	NA	NA	NA	NA	NA	NA	NA	NA	NA	NA	NA	NA	NA	NA	NA	NA	NA	NA
231	234	involucratus	-77.9878889	0.1039444	Senecio	ECU	Pichincha	Northern side of Nevado Cayambe, along the road from Olmedo to Laguna San Marcos.	3670	Petr Sklenar	Petr Sklenar	NA	10711	NA	NA	Lasiocephalusinvolucratus	NA	NA	NA	NA	NA	NA	NA	NA	NA	NA	NA	NA	NA	NA	NA	SA	NA	NA	NA	NA	NA	NA	NA	NA	NA	NA	NA	NA	NA	NA	NA	NA	NA	NA	NA	NA	NA	NA	NA	NA	NA	NA	NA	NA	NA	NA	NA	NA	NA	NA	NA	NA	NA	NA	NA	NA	NA	NA	NA	NA	NA
232	235	involucratus	-77.968638	0.111816	Senecio	ECU	Pichincha	Olmedo - Laguna San Marcos road	3600	NA	NA	US!	PS_34	NA	coordinates from google	Lasiocephalusinvolucratus (Kunth) Cuatrec.	NA	NA	NA	NA	NA	NA	NA	NA	NA	NA	NA	NA	NA	NA	NA	SA	NA	NA	NA	NA	NA	NA	NA	NA	NA	NA	NA	NA	NA	NA	NA	NA	NA	NA	NA	NA	NA	NA	NA	NA	NA	NA	NA	NA	NA	NA	NA	NA	NA	NA	NA	NA	NA	NA	NA	NA	NA	NA	NA	NA	NA
233	236	involucratus	-78.26666	0.11666	Senecio	ECU	Pichincha	TABACUNDO: Lagunas Mojanda. Manchas de vegetación arbórea en páramo. Suelos de origen volvánico	3800	Walter A. Palacios, Galo A. Tipaz & Carlos Aulestia	Harold Robinson	MO	10191	http://legacy.tropicos.org/Specimen/580209	NA	Lasiocephalusinvolucratus	NA	NA	NA	NA	NA	NA	NA	NA	NA	NA	NA	NA	NA	NA	NA	SA	NA	NA	NA	NA	NA	NA	NA	NA	NA	NA	NA	NA	NA	NA	NA	NA	NA	NA	NA	NA	NA	NA	NA	NA	NA	NA	NA	NA	NA	NA	NA	NA	NA	NA	NA	NA	NA	NA	NA	NA	NA	NA	NA	NA	NA
234	237	involucratus	-78.2666667	0.1166667	Senecio	ECU	Pichincha	Lagunas Mojanda	3800	NA	NA	US!	PS_35	NA	NA	Lasiocephalusinvolucratus (Kunth) Cuatrec.	NA	NA	NA	NA	NA	NA	NA	NA	NA	NA	NA	NA	NA	NA	NA	SA	NA	NA	NA	NA	NA	NA	NA	NA	NA	NA	NA	NA	NA	NA	NA	NA	NA	NA	NA	NA	NA	NA	NA	NA	NA	NA	NA	NA	NA	NA	NA	NA	NA	NA	NA	NA	NA	NA	NA	NA	NA	NA	NA	NA	NA
235	238	involucratus	-78.2600278	0.1186111	Senecio	ECU	Imbabura	Paramo de Mojanda, on the SW slope of the peak Nudo de Mojanda.	4130	Petr Sklenar	Petr Sklenar	NA	10754	NA	NA	Lasiocephalusinvolucratus	NA	NA	NA	NA	NA	NA	NA	NA	NA	NA	NA	NA	NA	NA	NA	SA	NA	NA	NA	NA	NA	NA	NA	NA	NA	NA	NA	NA	NA	NA	NA	NA	NA	NA	NA	NA	NA	NA	NA	NA	NA	NA	NA	NA	NA	NA	NA	NA	NA	NA	NA	NA	NA	NA	NA	NA	NA	NA	NA	NA	NA
236	239	involucratus	-78.3441944	0.3454722	Senecio	ECU	Imbabura	Volcan Cotacachi, left of the trail from the TV antennas towards the summit, near rocky outcrops.	NA	Petr Sklenar	Petr Sklenar	NA	11539	NA	NA	Lasiocephalusinvolucratus	NA	NA	NA	NA	NA	NA	NA	NA	NA	NA	NA	NA	NA	NA	NA	SA	NA	NA	NA	NA	NA	NA	NA	NA	NA	NA	NA	NA	NA	NA	NA	NA	NA	NA	NA	NA	NA	NA	NA	NA	NA	NA	NA	NA	NA	NA	NA	NA	NA	NA	NA	NA	NA	NA	NA	NA	NA	NA	NA	NA	NA
237	240	involucratus	-78.0833333	0.3666667	Senecio	ECU	Imbabura	timber line vegetation on Hacienda Yura Cruz, 10 kn N of Ibarra	3700-3800	Holm-Nielsen et al. 6432	PS X. 2001	MO!	PS_21	NA	NA	Lasiocephalusinvolucratus (Kunth) Cuatrec.	NA	NA	NA	NA	NA	NA	NA	NA	NA	NA	NA	NA	NA	NA	NA	SA	NA	NA	NA	NA	NA	NA	NA	NA	NA	NA	NA	NA	NA	NA	NA	NA	NA	NA	NA	NA	NA	NA	NA	NA	NA	NA	NA	NA	NA	NA	NA	NA	NA	NA	NA	NA	NA	NA	NA	NA	NA	NA	NA	NA	NA
238	241	involucratus	-77.6717222	0.61625	Senecio	ECU	Sucumbíos	Páramo El Mirador, ca 6 km to the east of Huaca.	NA	Petr Sklenar	Petr Sklenar	NA	11533	NA	NA	Lasiocephalusinvolucratus	NA	NA	NA	NA	NA	NA	NA	NA	NA	NA	NA	NA	NA	NA	NA	SA	NA	NA	NA	NA	NA	NA	NA	NA	NA	NA	NA	NA	NA	NA	NA	NA	NA	NA	NA	NA	NA	NA	NA	NA	NA	NA	NA	NA	NA	NA	NA	NA	NA	NA	NA	NA	NA	NA	NA	NA	NA	NA	NA	NA	NA
239	242	involucratus	-77.8833333	0.6833333	Senecio	ECU	Carchi	Road from the Lagunas del Voladero towards Tulcan.	3700	Petr Sklenar	Petr Sklenar	NA	11114	NA	NA	Lasiocephalusinvolucratus	NA	NA	NA	NA	NA	NA	NA	NA	NA	NA	NA	NA	NA	NA	NA	SA	NA	NA	NA	NA	NA	NA	NA	NA	NA	NA	NA	NA	NA	NA	NA	NA	NA	NA	NA	NA	NA	NA	NA	NA	NA	NA	NA	NA	NA	NA	NA	NA	NA	NA	NA	NA	NA	NA	NA	NA	NA	NA	NA	NA	NA
240	243	involucratus	-77.88333	0.7	Senecio	ECU	Carchi	El Angel - Tulcán, around Lagunas El Voladero. Espeletia páramo with small islands of shrubby vegetation	3600	P.M. Jørgensen, Carmen Ulloa, Benjamin Øllgaard, Katya Romoleroux & Mauricio Gavilanes	Harold Robinson	MO	92307	http://legacy.tropicos.org/Specimen/2657545	NA	Lasiocephalusinvolucratus	NA	NA	NA	NA	NA	NA	NA	NA	NA	NA	NA	NA	NA	NA	NA	SA	NA	NA	NA	NA	NA	NA	NA	NA	NA	NA	NA	NA	NA	NA	NA	NA	NA	NA	NA	NA	NA	NA	NA	NA	NA	NA	NA	NA	NA	NA	NA	NA	NA	NA	NA	NA	NA	NA	NA	NA	NA	NA	NA	NA	NA
241	244	involucratus	-77.8675	0.7977777	Senecio	ECU	Carchi	Along road Tulcan-Maldonado, W of Tufiño	3000-4000	H. van der Werff & Edgar Gudiño	Harold Robinson	MO	10685	http://legacy.tropicos.org/Specimen/584989	NA	Lasiocephalusinvolucratus	NA	NA	NA	NA	NA	NA	NA	NA	NA	NA	NA	NA	NA	NA	NA	SA	NA	NA	NA	NA	NA	NA	NA	NA	NA	NA	NA	NA	NA	NA	NA	NA	NA	NA	NA	NA	NA	NA	NA	NA	NA	NA	NA	NA	NA	NA	NA	NA	NA	NA	NA	NA	NA	NA	NA	NA	NA	NA	NA	NA	NA
242	245	involucratus	-77.9152778	0.7993611	Senecio	ECU	Carchi	Volcan Chiles, margin of the road Tufino - Maldonado, ca 1.5 km ESE of Laguna Verde	NA	Petr Sklenar	Petr Sklenar	NA	11504	NA	NA	Lasiocephalusinvolucratus	NA	NA	NA	NA	NA	NA	NA	NA	NA	NA	NA	NA	NA	NA	NA	SA	NA	NA	NA	NA	NA	NA	NA	NA	NA	NA	NA	NA	NA	NA	NA	NA	NA	NA	NA	NA	NA	NA	NA	NA	NA	NA	NA	NA	NA	NA	NA	NA	NA	NA	NA	NA	NA	NA	NA	NA	NA	NA	NA	NA	NA
243	246	involucratus	-77.67575	1.092	Senecio	COL	Narino	Volcan Azufral, margin of the road from Tuquerres to Laguna Verde, ca 7 km W of Tuquerres	3590	Petr Sklenar	Petr Sklenar	NA	C-52	NA	NA	Lasiocephalusinvolucratus (Kunth) Cuatrec.	NA	NA	NA	NA	NA	NA	NA	NA	NA	NA	NA	NA	NA	NA	NA	SA	NA	NA	NA	NA	NA	NA	NA	NA	NA	NA	NA	NA	NA	NA	NA	NA	NA	NA	NA	NA	NA	NA	NA	NA	NA	NA	NA	NA	NA	NA	NA	NA	NA	NA	NA	NA	NA	NA	NA	NA	NA	NA	NA	NA	NA
244	247	involucratus	-76.39934	2.34735	Senecio	COL	Cauca	Paramo de Purace, along the footpath from Pilimbala to Volcan Purace	3817	Petr Sklenar	Petr Sklenar	NA	39	NA	NA	Lasiocephalusinvolucratus	NA	NA	NA	NA	NA	NA	NA	NA	NA	NA	NA	NA	NA	NA	NA	SA	NA	NA	NA	NA	NA	NA	NA	NA	NA	NA	NA	NA	NA	NA	NA	NA	NA	NA	NA	NA	NA	NA	NA	NA	NA	NA	NA	NA	NA	NA	NA	NA	NA	NA	NA	NA	NA	NA	NA	NA	NA	NA	NA	NA	NA
245	248	involucratus	-76.3993333	2.3473611	Senecio	COL	Cauca	Paramo de Purace, along the footpath from Pilimbala to Volcan Purace	3820	Petr Sklenar	Petr Sklenar	NA	C-39	NA	NA	Lasiocephalusinvolucratus (Kunth) Cuatrec.	NA	NA	NA	NA	NA	NA	NA	NA	NA	NA	NA	NA	NA	NA	NA	SA	NA	NA	NA	NA	NA	NA	NA	NA	NA	NA	NA	NA	NA	NA	NA	NA	NA	NA	NA	NA	NA	NA	NA	NA	NA	NA	NA	NA	NA	NA	NA	NA	NA	NA	NA	NA	NA	NA	NA	NA	NA	NA	NA	NA	NA
246	249	involucratus	-76.35	2.36666	Senecio	COL	Cauca	Municipio of Purace, Parque National Purace, along road between Popoyan and Neiva at Km 147-148. Tropical lower montane wet forest	3300	Thomas B. Croat	P Sklenar	MO	51963	http://legacy.tropicos.org/Specimen/956336	NA	Lasiocephalusinvolucratus	NA	NA	NA	NA	NA	NA	NA	NA	NA	NA	NA	NA	NA	NA	NA	SA	NA	NA	NA	NA	NA	NA	NA	NA	NA	NA	NA	NA	NA	NA	NA	NA	NA	NA	NA	NA	NA	NA	NA	NA	NA	NA	NA	NA	NA	NA	NA	NA	NA	NA	NA	NA	NA	NA	NA	NA	NA	NA	NA	NA	NA
247	250	involucratus	-76.35	2.3666667	Senecio	COL	Cauca	P.N. Purace	3300	Croat 51963	PS X. 2001	MO!	PS_18	NA	NA	Lasiocephalusinvolucratus (Kunth) Cuatrec.	NA	NA	NA	NA	NA	NA	NA	NA	NA	NA	NA	NA	NA	NA	NA	SA	NA	NA	NA	NA	NA	NA	NA	NA	NA	NA	NA	NA	NA	NA	NA	NA	NA	NA	NA	NA	NA	NA	NA	NA	NA	NA	NA	NA	NA	NA	NA	NA	NA	NA	NA	NA	NA	NA	NA	NA	NA	NA	NA	NA	NA
248	251	involucratus	-76.425406	2.375399	Senecio	COL	Cauca	Purace Volcano	3050	G Lozano	Luciana Salomon	FMNH	4471	IMG_1160	coordinates created by Diana	NA	NA	NA	NA	NA	NA	NA	NA	NA	NA	NA	NA	NA	NA	NA	NA	SA	NA	NA	NA	NA	NA	NA	NA	NA	NA	NA	NA	NA	NA	NA	NA	NA	NA	NA	NA	NA	NA	NA	NA	NA	NA	NA	NA	NA	NA	NA	NA	NA	NA	NA	NA	NA	NA	NA	NA	NA	NA	NA	NA	NA	NA
249	252	involucratus	-76.2166667	2.7	Senecio	COL	Cauca	Paramo de Moras road from Silvia to Mosoco, ridges between the road and Cerro de Penas Blancas	3500	Petr Sklenar	Petr Sklenar	NA	12266	NA	NA	Lasiocephalusinvolucratus	NA	NA	NA	NA	NA	NA	NA	NA	NA	NA	NA	NA	NA	NA	NA	SA	NA	NA	NA	NA	NA	NA	NA	NA	NA	NA	NA	NA	NA	NA	NA	NA	NA	NA	NA	NA	NA	NA	NA	NA	NA	NA	NA	NA	NA	NA	NA	NA	NA	NA	NA	NA	NA	NA	NA	NA	NA	NA	NA	NA	NA
250	253	involucratus	-76.0635833	3.3393056	Senecio	COL	Valle de Cauca	Paramo de Tinajas, Cordillera Central, road from Florida towards the mountain pass.	3790	Petr Sklenar	Petr Sklenar	NA	12271	NA	NA	Lasiocephalusinvolucratus	NA	NA	NA	NA	NA	NA	NA	NA	NA	NA	NA	NA	NA	NA	NA	SA	NA	NA	NA	NA	NA	NA	NA	NA	NA	NA	NA	NA	NA	NA	NA	NA	NA	NA	NA	NA	NA	NA	NA	NA	NA	NA	NA	NA	NA	NA	NA	NA	NA	NA	NA	NA	NA	NA	NA	NA	NA	NA	NA	NA	NA
251	254	involucratus	-76.0540556	3.3445	Senecio	COL	Valle de Cauca	Paramo de Tinajas, Cordillera Central, rocky summit of the mountain ridge above Laguna Guayabal.	4160	Petr Sklenar	Petr Sklenar	NA	12290	NA	NA	Lasiocephalusinvolucratus	NA	NA	NA	NA	NA	NA	NA	NA	NA	NA	NA	NA	NA	NA	NA	SA	NA	NA	NA	NA	NA	NA	NA	NA	NA	NA	NA	NA	NA	NA	NA	NA	NA	NA	NA	NA	NA	NA	NA	NA	NA	NA	NA	NA	NA	NA	NA	NA	NA	NA	NA	NA	NA	NA	NA	NA	NA	NA	NA	NA	NA
252	255	involucratus	-75.3341667	5.0380278	Senecio	COL	Caldas-Tolima	Los Nevados, paramo las Letras, small valley along the main road from Honda to Manizales, ca 2 km NE of municipio Letras	3662	Petr Sklenar	Petr Sklenar	NA	FAA 628	NA	NA	Lasiocephalusinvolucratus	NA	NA	NA	NA	NA	NA	NA	NA	NA	NA	NA	NA	NA	NA	NA	SA	NA	NA	NA	NA	NA	NA	NA	NA	NA	NA	NA	NA	NA	NA	NA	NA	NA	NA	NA	NA	NA	NA	NA	NA	NA	NA	NA	NA	NA	NA	NA	NA	NA	NA	NA	NA	NA	NA	NA	NA	NA	NA	NA	NA	NA
253	258	lingulatus	-78.6625	-3.007778	Senecio	ECU	Azuay	Paramo de Patococha, from the pass of the road Gualaceo-Limon toward military antennas	3455	Petr Sklenar	Petr Sklenar	NA	15604	NA	from Petr's tables	Lasiocephaluslingulatus	NA	NA	NA	NA	NA	NA	NA	NA	NA	NA	NA	NA	NA	NA	NA	SA	NA	NA	NA	NA	NA	NA	NA	NA	NA	NA	NA	NA	NA	NA	NA	NA	NA	NA	NA	NA	NA	NA	NA	NA	NA	NA	NA	NA	NA	NA	NA	NA	NA	NA	NA	NA	NA	NA	NA	NA	NA	NA	NA	NA	NA
254	259	lingulatus	-78.6614444	-3.0032778	Senecio	ECU	Morona Santiago	Mountain pass of the road Gualaceo-Limon, along the way from the pass towards the antennas (Pato Cocha 3598 m), humid bamboo subparamo with scattered shrubs.	3470	Petr Sklenar	Petr Sklenar	NA	11162	NA	from Petr's tables	Lasiocephaluslingulatus	NA	NA	NA	NA	NA	NA	NA	NA	NA	NA	NA	NA	NA	NA	NA	SA	NA	NA	NA	NA	NA	NA	NA	NA	NA	NA	NA	NA	NA	NA	NA	NA	NA	NA	NA	NA	NA	NA	NA	NA	NA	NA	NA	NA	NA	NA	NA	NA	NA	NA	NA	NA	NA	NA	NA	NA	NA	NA	NA	NA	NA
255	260	lingulatus	-79.25	-2.8166667	Senecio	ECU	Azuay	Lagunas Suerococha, Paramo de las Cajas, ca 35 km on Cuenca-Molleturo road, 2-3 km beyond the pass	4200-4300	Molau	NA	S	2823	NA	it looks like my L. lingulatus from Cajas, close to L. ledifolius	Lasiocephaluslingulatus (Schlecht.) Cuatrec.	NA	NA	NA	NA	NA	NA	NA	NA	NA	NA	NA	NA	NA	NA	NA	SA	NA	NA	NA	NA	NA	NA	NA	NA	NA	NA	NA	NA	NA	NA	NA	NA	NA	NA	NA	NA	NA	NA	NA	NA	NA	NA	NA	NA	NA	NA	NA	NA	NA	NA	NA	NA	NA	NA	NA	NA	NA	NA	NA	NA	NA
256	261	lingulatus	-79.2	-2.8	Senecio	ECU	Azuay	Parque Nacional Cajas, south of the road from Cuenca to Mulleturo, along the trail towards Laguna Burin Grande	3900-4100	Petr Sklenar	Petr Sklenar	NA	14103	NA	from Petr's tables	Lasiocephalus cf. lingulatus	NA	NA	NA	NA	NA	NA	NA	NA	NA	NA	NA	NA	NA	NA	NA	SA	NA	NA	NA	NA	NA	NA	NA	NA	NA	NA	NA	NA	NA	NA	NA	NA	NA	NA	NA	NA	NA	NA	NA	NA	NA	NA	NA	NA	NA	NA	NA	NA	NA	NA	NA	NA	NA	NA	NA	NA	NA	NA	NA	NA	NA
257	262	lingulatus	-79.2377777	-2.7761111	Senecio	ECU	Azuay	Parque Nacional Cajas, Road Cuenca-Sayausí-Molleturo, above Laguna Toreadora. Specimens preserved in 70% alcohol before drying. Grass páramo, burnt and regenerated 5 x 5 m plot	4000	P.M. Jørgensen, Carmen Ulloa & Jorge Caranqui	Harold Robinson	MO	2388	http://legacy.tropicos.org/Specimen/1516526	NA	Lasiocephaluslingulatus	NA	NA	NA	NA	NA	NA	NA	NA	NA	NA	NA	NA	NA	NA	NA	SA	NA	NA	NA	NA	NA	NA	NA	NA	NA	NA	NA	NA	NA	NA	NA	NA	NA	NA	NA	NA	NA	NA	NA	NA	NA	NA	NA	NA	NA	NA	NA	NA	NA	NA	NA	NA	NA	NA	NA	NA	NA	NA	NA	NA	NA
258	263	lingulatus	-79.24361	-2.77194	Senecio	ECU	Azuay	Cajas. Parque Nacional Cajas, Road Cuenca-Sayausí-Molleturo km 36. Trail to Paragüillas, at the pass. Grass páramo, disturbed, up to rocky and sandy ridge. Specimens preserved in 70% alcohol before drying.	4100 - 4440	P.M. Jørgensen, Carmen Ulloa & Jorge Caranqui	Harold Robinson	MO	2430	http://legacy.tropicos.org/Specimen/1516769	NA	Lasiocephaluslingulatus	NA	NA	NA	NA	NA	NA	NA	NA	NA	NA	NA	NA	NA	NA	NA	SA	NA	NA	NA	NA	NA	NA	NA	NA	NA	NA	NA	NA	NA	NA	NA	NA	NA	NA	NA	NA	NA	NA	NA	NA	NA	NA	NA	NA	NA	NA	NA	NA	NA	NA	NA	NA	NA	NA	NA	NA	NA	NA	NA	NA	NA
259	264	lingulatus	-79.2433056	-2.7696111	Senecio	ECU	Azuay	Superparamo vegetation to the N from the pass of the road Cuenca-Molleturo, mountain ridge towards Cerro Amarillo.	4300	Petr Sklenar	Petr Sklenar	NA	11121	NA	from Petr's tables	Seneciolingulatus	NA	NA	NA	NA	NA	NA	NA	NA	NA	NA	NA	NA	NA	NA	NA	SA	NA	NA	NA	NA	NA	NA	NA	NA	NA	NA	NA	NA	NA	NA	NA	NA	NA	NA	NA	NA	NA	NA	NA	NA	NA	NA	NA	NA	NA	NA	NA	NA	NA	NA	NA	NA	NA	NA	NA	NA	NA	NA	NA	NA	NA
260	265	lingulatus	-79.243306	-2.769611	Senecio	ECU	Azuay	Superparamo vegetation to the N from the pass of the road Cuenca-Molleturo, mountain ridge towards Cerro Amarillo.	4300	Petr Sklenar	Petr Sklenar	NA	11121_F	NA	from Petr's tables	Seneciolingulatus	NA	NA	NA	NA	NA	NA	NA	NA	NA	NA	NA	NA	NA	NA	NA	SA	NA	NA	NA	NA	NA	NA	NA	NA	NA	NA	NA	NA	NA	NA	NA	NA	NA	NA	NA	NA	NA	NA	NA	NA	NA	NA	NA	NA	NA	NA	NA	NA	NA	NA	NA	NA	NA	NA	NA	NA	NA	NA	NA	NA	NA
261	266	lingulatus	-78.5863056	-2.287	Senecio	ECU	Chimborazo	Paramo de Osogochi, grass paramo on the slopes of Verde Pungu, SW of the Laguna Cubillín	3970	Petr Sklenar	Petr Sklenar	NA	11177	NA	from Petr's tables	Lasiocephaluslingulatus	NA	NA	NA	NA	NA	NA	NA	NA	NA	NA	NA	NA	NA	NA	NA	SA	NA	NA	NA	NA	NA	NA	NA	NA	NA	NA	NA	NA	NA	NA	NA	NA	NA	NA	NA	NA	NA	NA	NA	NA	NA	NA	NA	NA	NA	NA	NA	NA	NA	NA	NA	NA	NA	NA	NA	NA	NA	NA	NA	NA	NA
262	267	lingulatus	-78.5553611	-2.2648056	Senecio	ECU	Chimborazo	Osogochi	4400	Petr Sklenar	Petr Sklenar	NA	16102	NA	from Petr's tables	Lasiocephalus aff. lingulatus	NA	NA	NA	NA	NA	NA	NA	NA	NA	NA	NA	NA	NA	NA	NA	SA	NA	NA	NA	NA	NA	NA	NA	NA	NA	NA	NA	NA	NA	NA	NA	NA	NA	NA	NA	NA	NA	NA	NA	NA	NA	NA	NA	NA	NA	NA	NA	NA	NA	NA	NA	NA	NA	NA	NA	NA	NA	NA	NA	NA	NA
263	268	lingulatus	-78.6986111	-2.2102222	Senecio	ECU	Chimborazo	Along the road from the Panamerican highway to Osogochi.	3970	Petr Sklenar	Petr Sklenar	NA	11171	NA	from Petr's tables	Lasiocephaluslingulatus	NA	NA	NA	NA	NA	NA	NA	NA	NA	NA	NA	NA	NA	NA	NA	SA	NA	NA	NA	NA	NA	NA	NA	NA	NA	NA	NA	NA	NA	NA	NA	NA	NA	NA	NA	NA	NA	NA	NA	NA	NA	NA	NA	NA	NA	NA	NA	NA	NA	NA	NA	NA	NA	NA	NA	NA	NA	NA	NA	NA	NA
264	269	lingulatus	-78.79325	-1.9533611	Senecio	ECU	Chimborazo	Páramo de Cerro Shilile, ca 11 km west of Guamote.	4030	Petr Sklenar	Petr Sklenar	NA	11038	NA	from Petr's tables	Lasiocephaluslingulatus	NA	NA	NA	NA	NA	NA	NA	NA	NA	NA	NA	NA	NA	NA	NA	SA	NA	NA	NA	NA	NA	NA	NA	NA	NA	NA	NA	NA	NA	NA	NA	NA	NA	NA	NA	NA	NA	NA	NA	NA	NA	NA	NA	NA	NA	NA	NA	NA	NA	NA	NA	NA	NA	NA	NA	NA	NA	NA	NA	NA	NA
265	270	lingulatus	-78.4483333	-1.8033333	Senecio	ECU	Chimborazo	Páramos around Cerro Quilimas, along the trail Alao - Huamboya, ca 200 m N of the bridge across Rio Alao	NA	Petr Sklenar	Petr Sklenar	NA	11597	NA	from Petr's tables	Lasiocephaluslingulatus	NA	NA	NA	NA	NA	NA	NA	NA	NA	NA	NA	NA	NA	NA	NA	SA	NA	NA	NA	NA	NA	NA	NA	NA	NA	NA	NA	NA	NA	NA	NA	NA	NA	NA	NA	NA	NA	NA	NA	NA	NA	NA	NA	NA	NA	NA	NA	NA	NA	NA	NA	NA	NA	NA	NA	NA	NA	NA	NA	NA	NA
266	271	lingulatus	-78.3666667	-1.7833333	Senecio	ECU	Morona-Santiago	0-4 km E (below) the pass on the Alao-Huamboya trail	3650-3950	Molau	NA	S	2366	NA	NA	Lasiocephaluslingulatus (Schlecht.) Cuatrec.	NA	NA	NA	NA	NA	NA	NA	NA	NA	NA	NA	NA	NA	NA	NA	SA	NA	NA	NA	NA	NA	NA	NA	NA	NA	NA	NA	NA	NA	NA	NA	NA	NA	NA	NA	NA	NA	NA	NA	NA	NA	NA	NA	NA	NA	NA	NA	NA	NA	NA	NA	NA	NA	NA	NA	NA	NA	NA	NA	NA	NA
267	272	lingulatus	-78.4454722	-1.7649444	Senecio	ECU	Chimborazo	Páramos around Cerro Quilimas, mountain ridge to the north of the pass at the Laguna Negra (trail Alao - Huamboya).	NA	Petr Sklenar	Petr Sklenar	NA	11617	NA	from Petr's tables	Lasiocephalus cf. lingulatus	NA	NA	NA	NA	NA	NA	NA	NA	NA	NA	NA	NA	NA	NA	NA	SA	NA	NA	NA	NA	NA	NA	NA	NA	NA	NA	NA	NA	NA	NA	NA	NA	NA	NA	NA	NA	NA	NA	NA	NA	NA	NA	NA	NA	NA	NA	NA	NA	NA	NA	NA	NA	NA	NA	NA	NA	NA	NA	NA	NA	NA
268	273	lingulatus	-78.8666667	-1.6333333	Senecio	ECU	Chimborazo	24 km along the road from Guaranda to Riobamba	3750	Lewis	Sklenar	AAU	2467	NA	NA	Lasiocephaluslingulatus (Schlecht.) Cuatrec.	NA	NA	NA	NA	NA	NA	NA	NA	NA	NA	NA	NA	NA	NA	NA	SA	NA	NA	NA	NA	NA	NA	NA	NA	NA	NA	NA	NA	NA	NA	NA	NA	NA	NA	NA	NA	NA	NA	NA	NA	NA	NA	NA	NA	NA	NA	NA	NA	NA	NA	NA	NA	NA	NA	NA	NA	NA	NA	NA	NA	NA
269	274	lingulatus	-78.4743889	-1.6232222	Senecio	ECU	Chimborazo	Altar	4050	Petr Sklenar	Petr Sklenar	NA	16069	NA	from Petr's tables	Lasiocephalus cf. lingulatus	NA	NA	NA	NA	NA	NA	NA	NA	NA	NA	NA	NA	NA	NA	NA	SA	NA	NA	NA	NA	NA	NA	NA	NA	NA	NA	NA	NA	NA	NA	NA	NA	NA	NA	NA	NA	NA	NA	NA	NA	NA	NA	NA	NA	NA	NA	NA	NA	NA	NA	NA	NA	NA	NA	NA	NA	NA	NA	NA	NA	NA
270	275	lingulatus	-78.8808889	-1.5355278	Senecio	ECU	Chimborazo	Páramo to the SW of Chimborazo, ca 2 km of the road Cruz del Arenal-San Juan.	4270	Petr Sklenar	Petr Sklenar	NA	11035	NA	from Petr's tables	Lasiocephaluslingulatus	NA	NA	NA	NA	NA	NA	NA	NA	NA	NA	NA	NA	NA	NA	NA	SA	NA	NA	NA	NA	NA	NA	NA	NA	NA	NA	NA	NA	NA	NA	NA	NA	NA	NA	NA	NA	NA	NA	NA	NA	NA	NA	NA	NA	NA	NA	NA	NA	NA	NA	NA	NA	NA	NA	NA	NA	NA	NA	NA	NA	NA
271	276	lingulatus	-78.8808333	-1.5352778	Senecio	ECU	Chimborazo	Páramo to the SW of Chimborazo, ca 2 km of the road Cruz del Arenal-San Juan.	NA	Petr Sklenar	Petr Sklenar	NA	11591	NA	from Petr's tables	Lasiocephaluslingulatus	NA	NA	NA	NA	NA	NA	NA	NA	NA	NA	NA	NA	NA	NA	NA	SA	NA	NA	NA	NA	NA	NA	NA	NA	NA	NA	NA	NA	NA	NA	NA	NA	NA	NA	NA	NA	NA	NA	NA	NA	NA	NA	NA	NA	NA	NA	NA	NA	NA	NA	NA	NA	NA	NA	NA	NA	NA	NA	NA	NA	NA
272	277	lingulatus	-78.8522222	-1.4675	Senecio	ECU	Chimborazo	Western side of Chimborazo volcano	4790	Petr Sklenar	Petr Sklenar	NA	9339	NA	from Petr's tables	Lasiocephaluslingulatus	NA	NA	NA	NA	NA	NA	NA	NA	NA	NA	NA	NA	NA	NA	NA	SA	NA	NA	NA	NA	NA	NA	NA	NA	NA	NA	NA	NA	NA	NA	NA	NA	NA	NA	NA	NA	NA	NA	NA	NA	NA	NA	NA	NA	NA	NA	NA	NA	NA	NA	NA	NA	NA	NA	NA	NA	NA	NA	NA	NA	NA
273	278	lingulatus	-78.8519444	-1.4672222	Senecio	ECU	Chimborazo	Western side of Chimborazo volcano	4800	Petr Sklenar	Petr Sklenar	NA	9336	NA	from Petr's tables	Lasiocephaluslingulatus	NA	NA	NA	NA	NA	NA	NA	NA	NA	NA	NA	NA	NA	NA	NA	SA	NA	NA	NA	NA	NA	NA	NA	NA	NA	NA	NA	NA	NA	NA	NA	NA	NA	NA	NA	NA	NA	NA	NA	NA	NA	NA	NA	NA	NA	NA	NA	NA	NA	NA	NA	NA	NA	NA	NA	NA	NA	NA	NA	NA	NA
274	279	lingulatus	-78.8	-1.4666667	Senecio	ECU	Bolivar-Chimborazo	Volcan Chimborazo, W side	4400-4600	Sklenar & Kosteckova 1311	PS 2000	NY!	PS_41	NA	NA	Lasiocephaluslingulatus (Schlecht.) Cuatrec.	NA	NA	NA	NA	NA	NA	NA	NA	NA	NA	NA	NA	NA	NA	NA	SA	NA	NA	NA	NA	NA	NA	NA	NA	NA	NA	NA	NA	NA	NA	NA	NA	NA	NA	NA	NA	NA	NA	NA	NA	NA	NA	NA	NA	NA	NA	NA	NA	NA	NA	NA	NA	NA	NA	NA	NA	NA	NA	NA	NA	NA
275	280	lingulatus	-78.96666	-1.38333	Senecio	ECU	Guaranda	Reserva de Producción Faunística Chimborazo. Guanajo El-Sinche. Bosque húmedo Subalpino (Puna). Matorral y pajonal. Suelo negro arenoso de origen volcánico.	3800-4000	Homero Vargas & M. Villacís	Harold Robinson	MO, QCNE	68	http://legacy.tropicos.org/Specimen/1082489	NA	Lasiocephaluslingulatus	NA	NA	NA	NA	NA	NA	NA	NA	NA	NA	NA	NA	NA	NA	NA	SA	NA	NA	NA	NA	NA	NA	NA	NA	NA	NA	NA	NA	NA	NA	NA	NA	NA	NA	NA	NA	NA	NA	NA	NA	NA	NA	NA	NA	NA	NA	NA	NA	NA	NA	NA	NA	NA	NA	NA	NA	NA	NA	NA	NA	NA
276	281	lingulatus	-78.7833333	-1.1711111	Senecio	ECU	Tungurahua	Casahuala, roadbank, grass paramo with Calamagrostis intermedia	4055	Petr Sklenar	Petr Sklenar	NA	16035	NA	from Petr's tables	Lasiocephaluslingulatus	NA	NA	NA	NA	NA	NA	NA	NA	NA	NA	NA	NA	NA	NA	NA	SA	NA	NA	NA	NA	NA	NA	NA	NA	NA	NA	NA	NA	NA	NA	NA	NA	NA	NA	NA	NA	NA	NA	NA	NA	NA	NA	NA	NA	NA	NA	NA	NA	NA	NA	NA	NA	NA	NA	NA	NA	NA	NA	NA	NA	NA
277	282	lingulatus	-78.8572778	-1.0720278	Senecio	ECU	Cotopaxi	Páramo de Quispicacha, along the path at the end of the valley of Rio Pigua, ca 0.5 km below the pass to Quebrada Tauricucho, ca 5 km ESE of Chinipamba, ca 20 km SSE of Zumbagua	NA	Petr Sklenar	Petr Sklenar	NA	11569	NA	from Petr's tables	Lasiocephaluslingulatus	NA	NA	NA	NA	NA	NA	NA	NA	NA	NA	NA	NA	NA	NA	NA	SA	NA	NA	NA	NA	NA	NA	NA	NA	NA	NA	NA	NA	NA	NA	NA	NA	NA	NA	NA	NA	NA	NA	NA	NA	NA	NA	NA	NA	NA	NA	NA	NA	NA	NA	NA	NA	NA	NA	NA	NA	NA	NA	NA	NA	NA
278	283	lingulatus	-78.8666667	-1.0666667	Senecio	ECU	Cotopaxi	Paramo de Quispicacha, along the road from Quindigua towards the pass between Loma Pucyucuchu and Cerro Cuchihuasi	4200	Petr Sklenar	Petr Sklenar	NA	9275	NA	from Petr's tables	Lasiocephaluslingulatus	NA	NA	NA	NA	NA	NA	NA	NA	NA	NA	NA	NA	NA	NA	NA	SA	NA	NA	NA	NA	NA	NA	NA	NA	NA	NA	NA	NA	NA	NA	NA	NA	NA	NA	NA	NA	NA	NA	NA	NA	NA	NA	NA	NA	NA	NA	NA	NA	NA	NA	NA	NA	NA	NA	NA	NA	NA	NA	NA	NA	NA
279	284	lingulatus	-78.4410833	-1.0036944	Senecio	ECU	Cotopaxi	Páramo de Lagunas de Anteojos, on the road San Miguel de Salcedo-Tena.	3810	Petr Sklenar	Petr Sklenar	NA	11001	NA	from Petr's tables	Lasiocephaluslingulatus	NA	NA	NA	NA	NA	NA	NA	NA	NA	NA	NA	NA	NA	NA	NA	SA	NA	NA	NA	NA	NA	NA	NA	NA	NA	NA	NA	NA	NA	NA	NA	NA	NA	NA	NA	NA	NA	NA	NA	NA	NA	NA	NA	NA	NA	NA	NA	NA	NA	NA	NA	NA	NA	NA	NA	NA	NA	NA	NA	NA	NA
280	285	lingulatus	-78.5	-0.6666667	Senecio	ECU	Cotopaxi	Parque Nacional Cotopaxi, faldas norte de Ruminahui	4100-4300	Balslev H.	PS, 2-Aug-2004	QCA	3353	NA	NA	Lasiocephaluslingulatus (Schlecht.) Cuatrec.	NA	NA	NA	NA	NA	NA	NA	NA	NA	NA	NA	NA	NA	NA	NA	SA	NA	NA	NA	NA	NA	NA	NA	NA	NA	NA	NA	NA	NA	NA	NA	NA	NA	NA	NA	NA	NA	NA	NA	NA	NA	NA	NA	NA	NA	NA	NA	NA	NA	NA	NA	NA	NA	NA	NA	NA	NA	NA	NA	NA	NA
281	286	lingulatus	-78.7035556	-0.64575	Senecio	ECU	Pichincha	Páramo de Iliniza, along the trail from the parking place towads the Ilinizas.	NA	Petr Sklenar	Petr Sklenar	NA	11560	NA	from Petr's tables	Lasiocephaluslingulatus	NA	NA	NA	NA	NA	NA	NA	NA	NA	NA	NA	NA	NA	NA	NA	SA	NA	NA	NA	NA	NA	NA	NA	NA	NA	NA	NA	NA	NA	NA	NA	NA	NA	NA	NA	NA	NA	NA	NA	NA	NA	NA	NA	NA	NA	NA	NA	NA	NA	NA	NA	NA	NA	NA	NA	NA	NA	NA	NA	NA	NA
282	287	lingulatus	-78.7	-0.6333333	Senecio	ECU	Pichincha	Volcan Iliniza, NE slope below the refugio, lee side of loma with cushions and arenal	4300	Holm-Nielsen	NA	AAU	24983	NA	NA	Lasiocephaluslingulatus (Schlecht.) Cuatrec.	NA	NA	NA	NA	NA	NA	NA	NA	NA	NA	NA	NA	NA	NA	NA	SA	NA	NA	NA	NA	NA	NA	NA	NA	NA	NA	NA	NA	NA	NA	NA	NA	NA	NA	NA	NA	NA	NA	NA	NA	NA	NA	NA	NA	NA	NA	NA	NA	NA	NA	NA	NA	NA	NA	NA	NA	NA	NA	NA	NA	NA
283	288	lingulatus	-78.1666667	-0.6166667	Senecio	ECU	Napo	Paramo de Loma Gorda, along Rio Antisana, below Micacocha	3850	Holm-Nielsen	Ollgaard 1983	AAU	20814	NA	NA	Lasiocephaluslingulatus (Schlecht.) Cuatrec.	NA	NA	NA	NA	NA	NA	NA	NA	NA	NA	NA	NA	NA	NA	NA	SA	NA	NA	NA	NA	NA	NA	NA	NA	NA	NA	NA	NA	NA	NA	NA	NA	NA	NA	NA	NA	NA	NA	NA	NA	NA	NA	NA	NA	NA	NA	NA	NA	NA	NA	NA	NA	NA	NA	NA	NA	NA	NA	NA	NA	NA
284	289	lingulatus	-78.46666	-0.61666	Senecio	ECU	Cotopaxi	Cotopaxi National Park, Limpiopungo. Flat plain NW of Cotopaxi cone, dominated by lichens and low herbaceous vegetation.	3800	H. Balslev, Guillermo Paz y Miño & S.S. Renner	Harold Robinson	MO, AAU	69122	http://legacy.tropicos.org/Specimen/2627869	NA	Lasiocephaluslingulatus	NA	NA	NA	NA	NA	NA	NA	NA	NA	NA	NA	NA	NA	NA	NA	SA	NA	NA	NA	NA	NA	NA	NA	NA	NA	NA	NA	NA	NA	NA	NA	NA	NA	NA	NA	NA	NA	NA	NA	NA	NA	NA	NA	NA	NA	NA	NA	NA	NA	NA	NA	NA	NA	NA	NA	NA	NA	NA	NA	NA	NA
285	290	lingulatus	-78.67025	-0.5579444	Senecio	ECU	Pichincha	Corazon, along the road from Chaupi, grass paramo with Calamagrostis intermedia	3980	Petr Sklenar	Petr Sklenar	NA	16004	NA	from Petr's tables	Lasiocephaluslingulatus	NA	NA	NA	NA	NA	NA	NA	NA	NA	NA	NA	NA	NA	NA	NA	SA	NA	NA	NA	NA	NA	NA	NA	NA	NA	NA	NA	NA	NA	NA	NA	NA	NA	NA	NA	NA	NA	NA	NA	NA	NA	NA	NA	NA	NA	NA	NA	NA	NA	NA	NA	NA	NA	NA	NA	NA	NA	NA	NA	NA	NA
286	291	lingulatus	-78.1833333	-0.5166667	Senecio	ECU	Napo	lake at origin of Rio Antisana (Laguna Micacocha)	3900-4100	Ollgaard & Balslev 8851	NA	NY!; MO!	PS_40	NA	NA	Lasiocephaluslingulatus (Schlecht.) Cuatrec.	NA	NA	NA	NA	NA	NA	NA	NA	NA	NA	NA	NA	NA	NA	NA	SA	NA	NA	NA	NA	NA	NA	NA	NA	NA	NA	NA	NA	NA	NA	NA	NA	NA	NA	NA	NA	NA	NA	NA	NA	NA	NA	NA	NA	NA	NA	NA	NA	NA	NA	NA	NA	NA	NA	NA	NA	NA	NA	NA	NA	NA
287	292	lingulatus	-78.1666667	-0.5	Senecio	ECU	Napo	Volcán Antisana	4350	Petr Sklenar	Petr Sklenar	NA	2770	NA	from Petr's tables	Lasiocephalus cf. lingulatus (Schlecht.) Cuatrec.	NA	NA	NA	NA	NA	NA	NA	NA	NA	NA	NA	NA	NA	NA	NA	SA	NA	NA	NA	NA	NA	NA	NA	NA	NA	NA	NA	NA	NA	NA	NA	NA	NA	NA	NA	NA	NA	NA	NA	NA	NA	NA	NA	NA	NA	NA	NA	NA	NA	NA	NA	NA	NA	NA	NA	NA	NA	NA	NA	NA	NA
288	293	lingulatus	-78.15	-0.4833333	Senecio	ECU	Napo	SW slopes of Volcan Antisana, 2-3 km N of Hacienda El Hato and 5-6 km NNE of Laguna Micacocha	4200-4300	Lojtnant	NA	AAU	15305	NA	NA	Lasiocephaluslingulatus (Schlecht.) Cuatrec.	NA	NA	NA	NA	NA	NA	NA	NA	NA	NA	NA	NA	NA	NA	NA	SA	NA	NA	NA	NA	NA	NA	NA	NA	NA	NA	NA	NA	NA	NA	NA	NA	NA	NA	NA	NA	NA	NA	NA	NA	NA	NA	NA	NA	NA	NA	NA	NA	NA	NA	NA	NA	NA	NA	NA	NA	NA	NA	NA	NA	NA
289	294	lingulatus	-78.1652778	-0.4722222	Senecio	ECU	Napo	Superparamo vegetation on the western side of Antisana.	4600	Petr Sklenar	Petr Sklenar	NA	10738	NA	from Petr's tables	Lasiocephaluslingulatus	NA	NA	NA	NA	NA	NA	NA	NA	NA	NA	NA	NA	NA	NA	NA	SA	NA	NA	NA	NA	NA	NA	NA	NA	NA	NA	NA	NA	NA	NA	NA	NA	NA	NA	NA	NA	NA	NA	NA	NA	NA	NA	NA	NA	NA	NA	NA	NA	NA	NA	NA	NA	NA	NA	NA	NA	NA	NA	NA	NA	NA
290	295	lingulatus	-78.1889167	-0.4696111	Senecio	ECU	Napo	Paramo de Antisana, western side of the mountain	4360	Petr Sklenar	Petr Sklenar	NA	10006	NA	from Petr's tables	Lasiocephaluslingulatus	NA	NA	NA	NA	NA	NA	NA	NA	NA	NA	NA	NA	NA	NA	NA	SA	NA	NA	NA	NA	NA	NA	NA	NA	NA	NA	NA	NA	NA	NA	NA	NA	NA	NA	NA	NA	NA	NA	NA	NA	NA	NA	NA	NA	NA	NA	NA	NA	NA	NA	NA	NA	NA	NA	NA	NA	NA	NA	NA	NA	NA
291	296	lingulatus	-78.2	-0.4666667	Senecio	ECU	Pichincha-Napo	Faldas occidentales del Volcán Antisana	3900-4700	Munoz L.	PS, 2-Aug-2004	QCA	327	NA	NA	Lasiocephaluslingulatus (Schlecht.) Cuatrec.	NA	NA	NA	NA	NA	NA	NA	NA	NA	NA	NA	NA	NA	NA	NA	SA	NA	NA	NA	NA	NA	NA	NA	NA	NA	NA	NA	NA	NA	NA	NA	NA	NA	NA	NA	NA	NA	NA	NA	NA	NA	NA	NA	NA	NA	NA	NA	NA	NA	NA	NA	NA	NA	NA	NA	NA	NA	NA	NA	NA	NA
292	297	lingulatus	-78.1666667	-0.4666667	Senecio	ECU	Napo	Páramo on the western side of Antisana	4500	Petr Sklenar	Petr Sklenar	NA	11077	NA	from Petr's tables	Lasiocephaluslingulatus	NA	NA	NA	NA	NA	NA	NA	NA	NA	NA	NA	NA	NA	NA	NA	SA	NA	NA	NA	NA	NA	NA	NA	NA	NA	NA	NA	NA	NA	NA	NA	NA	NA	NA	NA	NA	NA	NA	NA	NA	NA	NA	NA	NA	NA	NA	NA	NA	NA	NA	NA	NA	NA	NA	NA	NA	NA	NA	NA	NA	NA
293	298	lingulatus	-78.6158056	-0.3463889	Senecio	ECU	Pichincha	Around the upper antennas of Atacazo, lower superpáramo vegetation.	4155	Petr Sklenar	Petr Sklenar	NA	11074	NA	from Petr's tables	Lasiocephaluslingulatus	NA	NA	NA	NA	NA	NA	NA	NA	NA	NA	NA	NA	NA	NA	NA	SA	NA	NA	NA	NA	NA	NA	NA	NA	NA	NA	NA	NA	NA	NA	NA	NA	NA	NA	NA	NA	NA	NA	NA	NA	NA	NA	NA	NA	NA	NA	NA	NA	NA	NA	NA	NA	NA	NA	NA	NA	NA	NA	NA	NA	NA
294	299	lingulatus	-78.25	-0.3333333	Senecio	ECU	Pichincha	Western slopes of the volcano Antisana, superparamo, ca 2.5 km W of the volcano	3900	Hekker F.	PS, 2-Aug-2004	QCA	10.159a	NA	NA	Lasiocephaluslingulatus (Schlecht.) Cuatrec.	NA	NA	NA	NA	NA	NA	NA	NA	NA	NA	NA	NA	NA	NA	NA	SA	NA	NA	NA	NA	NA	NA	NA	NA	NA	NA	NA	NA	NA	NA	NA	NA	NA	NA	NA	NA	NA	NA	NA	NA	NA	NA	NA	NA	NA	NA	NA	NA	NA	NA	NA	NA	NA	NA	NA	NA	NA	NA	NA	NA	NA
295	300	lingulatus	-78.2	-0.3166667	Senecio	ECU	Pichincha	Páramo de Guamaní, km 23-27	3800-3960	León S.	PS, 2-Aug-2004	QCA	1235	NA	NA	Lasiocephaluslingulatus (Schlecht.) Cuatrec.	NA	NA	NA	NA	NA	NA	NA	NA	NA	NA	NA	NA	NA	NA	NA	SA	NA	NA	NA	NA	NA	NA	NA	NA	NA	NA	NA	NA	NA	NA	NA	NA	NA	NA	NA	NA	NA	NA	NA	NA	NA	NA	NA	NA	NA	NA	NA	NA	NA	NA	NA	NA	NA	NA	NA	NA	NA	NA	NA	NA	NA
296	301	lingulatus	-78.2	-0.2	Senecio	ECU	Pichincha	Faldas occidentales del cerro Puntas	4000	Nowak J. B.	PS, 2-Aug-2004	QCA	240	NA	NA	Lasiocephaluslingulatus (Schlecht.) Cuatrec.	NA	NA	NA	NA	NA	NA	NA	NA	NA	NA	NA	NA	NA	NA	NA	SA	NA	NA	NA	NA	NA	NA	NA	NA	NA	NA	NA	NA	NA	NA	NA	NA	NA	NA	NA	NA	NA	NA	NA	NA	NA	NA	NA	NA	NA	NA	NA	NA	NA	NA	NA	NA	NA	NA	NA	NA	NA	NA	NA	NA	NA
297	302	lingulatus	-78.0518611	-0.0241944	Senecio	ECU	Pichincha	Grass páramo on the southern side of Cayambe, along the road towards the refugio.	3900	Petr Sklenar	Petr Sklenar	NA	11080	NA	from Petr's tables	Lasiocephaluslingulatus	NA	NA	NA	NA	NA	NA	NA	NA	NA	NA	NA	NA	NA	NA	NA	SA	NA	NA	NA	NA	NA	NA	NA	NA	NA	NA	NA	NA	NA	NA	NA	NA	NA	NA	NA	NA	NA	NA	NA	NA	NA	NA	NA	NA	NA	NA	NA	NA	NA	NA	NA	NA	NA	NA	NA	NA	NA	NA	NA	NA	NA
298	303	lingulatus	-78.2633333	0.1147222	Senecio	ECU	Imbabura	Paramo de Mojanda, on the SW slope of the peak Nudo de Mojanda.	4020	Petr Sklenar	Petr Sklenar	NA	10751	NA	from Petr's tables	Lasiocephaluslingulatus	NA	NA	NA	NA	NA	NA	NA	NA	NA	NA	NA	NA	NA	NA	NA	SA	NA	NA	NA	NA	NA	NA	NA	NA	NA	NA	NA	NA	NA	NA	NA	NA	NA	NA	NA	NA	NA	NA	NA	NA	NA	NA	NA	NA	NA	NA	NA	NA	NA	NA	NA	NA	NA	NA	NA	NA	NA	NA	NA	NA	NA
299	304	lingulatus	-78.3389167	0.3322778	Senecio	ECU	Imbabura	Volcan Cotacachi, margin of the 4 WD road from laguna Cuicocha north to the TV antennas, near the antennas.	NA	Petr Sklenar	Petr Sklenar	NA	11538	NA	from Petr's tables	Lasiocephaluslingulatus	NA	NA	NA	NA	NA	NA	NA	NA	NA	NA	NA	NA	NA	NA	NA	SA	NA	NA	NA	NA	NA	NA	NA	NA	NA	NA	NA	NA	NA	NA	NA	NA	NA	NA	NA	NA	NA	NA	NA	NA	NA	NA	NA	NA	NA	NA	NA	NA	NA	NA	NA	NA	NA	NA	NA	NA	NA	NA	NA	NA	NA
300	305	lingulatus	-78.3493611	0.3535833	Senecio	ECU	Imbabura	Volcan Cotacachi	4367	Petr Sklenar	Petr Sklenar	NA	11545	NA	from Petr's tables	Lasiocephaluslingul x pichinch x involucr	NA	NA	NA	NA	NA	NA	NA	NA	NA	NA	NA	NA	NA	NA	NA	SA	NA	NA	NA	NA	NA	NA	NA	NA	NA	NA	NA	NA	NA	NA	NA	NA	NA	NA	NA	NA	NA	NA	NA	NA	NA	NA	NA	NA	NA	NA	NA	NA	NA	NA	NA	NA	NA	NA	NA	NA	NA	NA	NA	NA	NA
301	306	lingulatus	-79.25	-2.75	Senecio	ECU	Azuay	Cajas National Park	4300-4400	Petr Sklenar	Petr Sklenar	NA	2484	NA	from Petr's tables	Lasiocephaluslingulatus (Schlecht.) Cuatrec.	NA	NA	NA	NA	NA	NA	NA	NA	NA	NA	NA	NA	NA	NA	NA	SA	NA	NA	NA	NA	NA	NA	NA	NA	NA	NA	NA	NA	NA	NA	NA	NA	NA	NA	NA	NA	NA	NA	NA	NA	NA	NA	NA	NA	NA	NA	NA	NA	NA	NA	NA	NA	NA	NA	NA	NA	NA	NA	NA	NA	NA
302	307	lingulatus	-78.45	-1.75	Senecio	ECU	Chimborazo/Morona Santiago	Cerros Yuibug - Pailacajas (4730 m a.s.l.)	4400	Petr Sklenar	Petr Sklenar	NA	2944	NA	from Petr's tables	Lasiocephaluslingulatus (Schlecht.) Cuatrec.	NA	NA	NA	NA	NA	NA	NA	NA	NA	NA	NA	NA	NA	NA	NA	SA	NA	NA	NA	NA	NA	NA	NA	NA	NA	NA	NA	NA	NA	NA	NA	NA	NA	NA	NA	NA	NA	NA	NA	NA	NA	NA	NA	NA	NA	NA	NA	NA	NA	NA	NA	NA	NA	NA	NA	NA	NA	NA	NA	NA	NA
303	308	lingulatus	-78.7666667	-1.4666667	Senecio	ECU	Chimborazo	Chimborazo volcano	4600-4700	Petr Sklenar	Petr Sklenar	NA	2282	NA	from Petr's tables	Lasiocephaluslingulatus (Schlecht.) Cuatrec.	NA	NA	NA	NA	NA	NA	NA	NA	NA	NA	NA	NA	NA	NA	NA	SA	NA	NA	NA	NA	NA	NA	NA	NA	NA	NA	NA	NA	NA	NA	NA	NA	NA	NA	NA	NA	NA	NA	NA	NA	NA	NA	NA	NA	NA	NA	NA	NA	NA	NA	NA	NA	NA	NA	NA	NA	NA	NA	NA	NA	NA
304	309	lingulatus	-78.8666667	-1.4666667	Senecio	ECU	Chimborazo	Chimborazo	4600-4800	Petr Sklenar	Petr Sklenar	NA	7532	NA	from Petr's tables	Lasiocephaluslingulatus (Schlecht.) Cuatrec.	NA	NA	NA	NA	NA	NA	NA	NA	NA	NA	NA	NA	NA	NA	NA	SA	NA	NA	NA	NA	NA	NA	NA	NA	NA	NA	NA	NA	NA	NA	NA	NA	NA	NA	NA	NA	NA	NA	NA	NA	NA	NA	NA	NA	NA	NA	NA	NA	NA	NA	NA	NA	NA	NA	NA	NA	NA	NA	NA	NA	NA
305	310	lingulatus	-78.8388889	-1.0861111	Senecio	ECU	Cotopaxi	Paramo de Quispicacha, eastern slope of Loma Pucyucuchu	4300	Petr Sklenar	Petr Sklenar	NA	9098	NA	from Petr's tables	Lasiocephaluslingulatus	NA	NA	NA	NA	NA	NA	NA	NA	NA	NA	NA	NA	NA	NA	NA	SA	NA	NA	NA	NA	NA	NA	NA	NA	NA	NA	NA	NA	NA	NA	NA	NA	NA	NA	NA	NA	NA	NA	NA	NA	NA	NA	NA	NA	NA	NA	NA	NA	NA	NA	NA	NA	NA	NA	NA	NA	NA	NA	NA	NA	NA
306	311	lingulatus	-78.7075	-0.6561111	Senecio	ECU	Pichincha	Volcan Iliniza, along the trail towards the refuge	4200-4300	Petr Sklenar	Petr Sklenar	NA	9008	NA	from Petr's tables	Lasiocephaluslingulatus	NA	NA	NA	NA	NA	NA	NA	NA	NA	NA	NA	NA	NA	NA	NA	SA	NA	NA	NA	NA	NA	NA	NA	NA	NA	NA	NA	NA	NA	NA	NA	NA	NA	NA	NA	NA	NA	NA	NA	NA	NA	NA	NA	NA	NA	NA	NA	NA	NA	NA	NA	NA	NA	NA	NA	NA	NA	NA	NA	NA	NA
307	312	lingulatus	-78.4	-0.6	Senecio	ECU	Pichincha	Cotopaxi	3800	Petr Sklenar	Petr Sklenar	NA	7345	NA	from Petr's tables	Lasiocephaluslingulatus (Schlecht.) Cuatrec.	NA	NA	NA	NA	NA	NA	NA	NA	NA	NA	NA	NA	NA	NA	NA	SA	NA	NA	NA	NA	NA	NA	NA	NA	NA	NA	NA	NA	NA	NA	NA	NA	NA	NA	NA	NA	NA	NA	NA	NA	NA	NA	NA	NA	NA	NA	NA	NA	NA	NA	NA	NA	NA	NA	NA	NA	NA	NA	NA	NA	NA
308	313	lingulatus	-78.3333333	0.3333333	Senecio	ECU	Imbabura	Along the trail between the antenas and the base of Nevado Cotacachi	4100-4200	Petr Sklenar	Petr Sklenar	NA	8277	NA	from Petr's tables	Lasiocephaluslingulatus Schltdl.	NA	NA	NA	NA	NA	NA	NA	NA	NA	NA	NA	NA	NA	NA	NA	SA	NA	NA	NA	NA	NA	NA	NA	NA	NA	NA	NA	NA	NA	NA	NA	NA	NA	NA	NA	NA	NA	NA	NA	NA	NA	NA	NA	NA	NA	NA	NA	NA	NA	NA	NA	NA	NA	NA	NA	NA	NA	NA	NA	NA	NA
309	314	longepenicillatus	-72.0794444	7.9405556	Senecio	VEN	Táchira	Páramo Colorado, near the road from Queniquea to El Cobre.	3080	Petr Sklenar	Petr Sklenar	NA	10377	NA	from Petr's tables	Lasiocephaluslongepenicillatus	NA	NA	NA	NA	NA	NA	NA	NA	NA	NA	NA	NA	NA	NA	NA	SA	NA	NA	NA	NA	NA	NA	NA	NA	NA	NA	NA	NA	NA	NA	NA	NA	NA	NA	NA	NA	NA	NA	NA	NA	NA	NA	NA	NA	NA	NA	NA	NA	NA	NA	NA	NA	NA	NA	NA	NA	NA	NA	NA	NA	NA
310	315	longepenicillatus	-71.9472222	8.0241667	Senecio	VEN	Táchira	Páramo Sumusica, along the trail heading north-west from the mountain pass (road La Grita-San José de Bolivar).	3490	Petr Sklenar	Petr Sklenar	NA	10375	NA	from Petr's tables	Lasiocephaluslongepenicillatus	NA	NA	NA	NA	NA	NA	NA	NA	NA	NA	NA	NA	NA	NA	NA	SA	NA	NA	NA	NA	NA	NA	NA	NA	NA	NA	NA	NA	NA	NA	NA	NA	NA	NA	NA	NA	NA	NA	NA	NA	NA	NA	NA	NA	NA	NA	NA	NA	NA	NA	NA	NA	NA	NA	NA	NA	NA	NA	NA	NA	NA
311	316	longepenicillatus	-71.9647222	8.0252778	Senecio	VEN	Táchira	Páramo Sumusica, along the trail heading north-west from the mountain pass (road La Grita-San José de Bolivar).	3340	Petr Sklenar	Petr Sklenar	NA	10376	NA	from Petr's tables	Lasiocephaluslongepenicillatus	NA	NA	NA	NA	NA	NA	NA	NA	NA	NA	NA	NA	NA	NA	NA	SA	NA	NA	NA	NA	NA	NA	NA	NA	NA	NA	NA	NA	NA	NA	NA	NA	NA	NA	NA	NA	NA	NA	NA	NA	NA	NA	NA	NA	NA	NA	NA	NA	NA	NA	NA	NA	NA	NA	NA	NA	NA	NA	NA	NA	NA
312	317	longepenicillatus	-71.8988889	8.1619444	Senecio	VEN	Táchira	Northern reaches of the Páramo del Batallon, to the east from La Grita.	3310	Petr Sklenar	Petr Sklenar	NA	10417	NA	from Petr's tables	Lasiocephaluslongepenicillatus	NA	NA	NA	NA	NA	NA	NA	NA	NA	NA	NA	NA	NA	NA	NA	SA	NA	NA	NA	NA	NA	NA	NA	NA	NA	NA	NA	NA	NA	NA	NA	NA	NA	NA	NA	NA	NA	NA	NA	NA	NA	NA	NA	NA	NA	NA	NA	NA	NA	NA	NA	NA	NA	NA	NA	NA	NA	NA	NA	NA	NA
313	318	longepenicillatus	-71.8844444	8.2427778	Senecio	VEN	Táchira/Mérida	Páramo La Negra, along the road towards antennas and summit trail.	3340	Petr Sklenar	Petr Sklenar	NA	10320	NA	from Petr's tables	Lasiocephaluslongepenicillatus	NA	NA	NA	NA	NA	NA	NA	NA	NA	NA	NA	NA	NA	NA	NA	SA	NA	NA	NA	NA	NA	NA	NA	NA	NA	NA	NA	NA	NA	NA	NA	NA	NA	NA	NA	NA	NA	NA	NA	NA	NA	NA	NA	NA	NA	NA	NA	NA	NA	NA	NA	NA	NA	NA	NA	NA	NA	NA	NA	NA	NA
314	319	longepenicillatus	-71.8813889	8.2472222	Senecio	VEN	Táchira/Mérida	Páramo La Negra, along the road towards antennas and summit trail.	3340	Petr Sklenar	Petr Sklenar	NA	10318	NA	from Petr's tables	Lasiocephaluslongepenicillatus	NA	NA	NA	NA	NA	NA	NA	NA	NA	NA	NA	NA	NA	NA	NA	SA	NA	NA	NA	NA	NA	NA	NA	NA	NA	NA	NA	NA	NA	NA	NA	NA	NA	NA	NA	NA	NA	NA	NA	NA	NA	NA	NA	NA	NA	NA	NA	NA	NA	NA	NA	NA	NA	NA	NA	NA	NA	NA	NA	NA	NA
315	320	longepenicillatus	-71.8783333	8.2522222	Senecio	VEN	Táchira/Mérida	Páramo La Negra, along the road towards antennas and summit trail.	3200	Petr Sklenar	Petr Sklenar	NA	10344	NA	from Petr's tables	Lasiocephaluslongepenicillatus	NA	NA	NA	NA	NA	NA	NA	NA	NA	NA	NA	NA	NA	NA	NA	SA	NA	NA	NA	NA	NA	NA	NA	NA	NA	NA	NA	NA	NA	NA	NA	NA	NA	NA	NA	NA	NA	NA	NA	NA	NA	NA	NA	NA	NA	NA	NA	NA	NA	NA	NA	NA	NA	NA	NA	NA	NA	NA	NA	NA	NA
316	321	longepenicillatus	-71.3088889	8.3211111	Senecio	VEN	Mérida	Páramo of Cerro Pozo Negro, to the right from the road from San Jose to Mucutuy.	3110	Petr Sklenar	Petr Sklenar	NA	10506	NA	from Petr's tables	Lasiocephaluslongepenicillatus	NA	NA	NA	NA	NA	NA	NA	NA	NA	NA	NA	NA	NA	NA	NA	SA	NA	NA	NA	NA	NA	NA	NA	NA	NA	NA	NA	NA	NA	NA	NA	NA	NA	NA	NA	NA	NA	NA	NA	NA	NA	NA	NA	NA	NA	NA	NA	NA	NA	NA	NA	NA	NA	NA	NA	NA	NA	NA	NA	NA	NA
317	322	longepenicillatus	-71.0758662	8.5299098	Senecio	VEN	Merida	Páramo Media Luna, Páramo los Nevados, Páramo El Espejo, Parque Nacional Sierra Nevada de Mérida	4150	NA	NA	NA	G_39	NA	from Gwendolyn's tables	Lasiocephalus longepenicillatus	NA	NA	NA	NA	NA	NA	NA	NA	NA	NA	NA	NA	NA	NA	NA	SA	NA	NA	NA	NA	NA	NA	NA	NA	NA	NA	NA	NA	NA	NA	NA	NA	NA	NA	NA	NA	NA	NA	NA	NA	NA	NA	NA	NA	NA	NA	NA	NA	NA	NA	NA	NA	NA	NA	NA	NA	NA	NA	NA	NA	NA
318	323	longepenicillatus	-71.0667857	8.5299584	Senecio	VEN	Merida	Páramo Media Luna, Páramo los Nevados, Páramo El Espejo, Parque Nacional Sierra Nevada de Mérida	4350	NA	NA	NA	G_40	NA	from Gwendolyn's tables	Lasiocephalus longepenicillatus	NA	NA	NA	NA	NA	NA	NA	NA	NA	NA	NA	NA	NA	NA	NA	SA	NA	NA	NA	NA	NA	NA	NA	NA	NA	NA	NA	NA	NA	NA	NA	NA	NA	NA	NA	NA	NA	NA	NA	NA	NA	NA	NA	NA	NA	NA	NA	NA	NA	NA	NA	NA	NA	NA	NA	NA	NA	NA	NA	NA	NA
319	324	longepenicillatus	-71.0577051	8.5300067	Senecio	VEN	Merida	Páramo Espejo, Parque Nacional Sierra Nevada de Mérida	4510	NA	NA	NA	G_41	NA	from Gwendolyn's tables	Lasiocephalus longepenicillatus	NA	NA	NA	NA	NA	NA	NA	NA	NA	NA	NA	NA	NA	NA	NA	SA	NA	NA	NA	NA	NA	NA	NA	NA	NA	NA	NA	NA	NA	NA	NA	NA	NA	NA	NA	NA	NA	NA	NA	NA	NA	NA	NA	NA	NA	NA	NA	NA	NA	NA	NA	NA	NA	NA	NA	NA	NA	NA	NA	NA	NA
320	325	longepenicillatus	-71.0759151	8.5389491	Senecio	VEN	Merida	Páramo Media Luna, Parque Nacional Sierra Nevada de Mérida	NA	NA	NA	NA	G_37	NA	from Gwendolyn's tables	Lasiocephalus longepenicillatus	NA	NA	NA	NA	NA	NA	NA	NA	NA	NA	NA	NA	NA	NA	NA	SA	NA	NA	NA	NA	NA	NA	NA	NA	NA	NA	NA	NA	NA	NA	NA	NA	NA	NA	NA	NA	NA	NA	NA	NA	NA	NA	NA	NA	NA	NA	NA	NA	NA	NA	NA	NA	NA	NA	NA	NA	NA	NA	NA	NA	NA
321	326	longepenicillatus	-70.9310294	8.6210625	Senecio	VEN	Merida	Páramo de Santo Cristo, Parque Nacional Sierra Nevada de Mérida	NA	NA	NA	NA	G_38	NA	from Gwendolyn's tables	Lasiocephalus longepenicillatus	NA	NA	NA	NA	NA	NA	NA	NA	NA	NA	NA	NA	NA	NA	NA	SA	NA	NA	NA	NA	NA	NA	NA	NA	NA	NA	NA	NA	NA	NA	NA	NA	NA	NA	NA	NA	NA	NA	NA	NA	NA	NA	NA	NA	NA	NA	NA	NA	NA	NA	NA	NA	NA	NA	NA	NA	NA	NA	NA	NA	NA
322	327	longepenicillatus	-70.8788889	8.6841667	Senecio	VEN	Mérida	Páramo Llano del Trigo, to the east of Gavidia, below Laguna El Montón.	3630	Petr Sklenar	Petr Sklenar	NA	10634	NA	from Petr's tables	Lasiocephaluslongepenicillatus	NA	NA	NA	NA	NA	NA	NA	NA	NA	NA	NA	NA	NA	NA	NA	SA	NA	NA	NA	NA	NA	NA	NA	NA	NA	NA	NA	NA	NA	NA	NA	NA	NA	NA	NA	NA	NA	NA	NA	NA	NA	NA	NA	NA	NA	NA	NA	NA	NA	NA	NA	NA	NA	NA	NA	NA	NA	NA	NA	NA	NA
323	328	longepenicillatus	-70.8212222	8.7802222	Senecio	VEN	Mérida	Páramo de Mucubají, trail from the Laguna de Mucubají to the Cascadas and Laguna Negra.	3640	Petr Sklenar	Petr Sklenar	NA	10205	NA	from Petr's tables	Lasiocephaluslongepenicillatus	NA	NA	NA	NA	NA	NA	NA	NA	NA	NA	NA	NA	NA	NA	NA	SA	NA	NA	NA	NA	NA	NA	NA	NA	NA	NA	NA	NA	NA	NA	NA	NA	NA	NA	NA	NA	NA	NA	NA	NA	NA	NA	NA	NA	NA	NA	NA	NA	NA	NA	NA	NA	NA	NA	NA	NA	NA	NA	NA	NA	NA
324	329	longepenicillatus	-70.816116	8.792645	Senecio	VEN	MErida	road to Laguna Negra	3600	Oberwinkler	Sklenar	MER	12972	Herbarium_MER_040	NA	NA	NA	NA	NA	NA	NA	NA	NA	NA	NA	NA	NA	NA	NA	NA	NA	SA	NA	NA	NA	NA	NA	NA	NA	NA	NA	NA	NA	NA	NA	NA	NA	NA	NA	NA	NA	NA	NA	NA	NA	NA	NA	NA	NA	NA	NA	NA	NA	NA	NA	NA	NA	NA	NA	NA	NA	NA	NA	NA	NA	NA	NA
325	330	longepenicillatus	-70.826481	8.794417	Senecio	VEN	Merida	Laguna Mucubaji	3200	Anselmo Quintero	Sklenar	MER	581	Herbarium_MER_032	NA	NA	NA	NA	NA	NA	NA	NA	NA	NA	NA	NA	NA	NA	NA	NA	NA	SA	NA	NA	NA	NA	NA	NA	NA	NA	NA	NA	NA	NA	NA	NA	NA	NA	NA	NA	NA	NA	NA	NA	NA	NA	NA	NA	NA	NA	NA	NA	NA	NA	NA	NA	NA	NA	NA	NA	NA	NA	NA	NA	NA	NA	NA
326	331	longepenicillatus	-70.868498	8.803796	Senecio	VEN	MErida	Llano redondo, al norte de San Rafael de Mucuchies	3850	Teran Luis	Sklenar	MER	257	Herbarium_MER_034	NA	NA	NA	NA	NA	NA	NA	NA	NA	NA	NA	NA	NA	NA	NA	NA	NA	SA	NA	NA	NA	NA	NA	NA	NA	NA	NA	NA	NA	NA	NA	NA	NA	NA	NA	NA	NA	NA	NA	NA	NA	NA	NA	NA	NA	NA	NA	NA	NA	NA	NA	NA	NA	NA	NA	NA	NA	NA	NA	NA	NA	NA	NA
327	332	longepenicillatus	-70.8321389	8.8363611	Senecio	VEN	Mérida	Páramo de Aguila along the road from Mucuchies towards the pass de Aguila, northern side of Cerro El Balcón.	3980	Petr Sklenar	Petr Sklenar	NA	10120	NA	from Petr's tables	Lasiocephaluslongepenicillatus	NA	NA	NA	NA	NA	NA	NA	NA	NA	NA	NA	NA	NA	NA	NA	SA	NA	NA	NA	NA	NA	NA	NA	NA	NA	NA	NA	NA	NA	NA	NA	NA	NA	NA	NA	NA	NA	NA	NA	NA	NA	NA	NA	NA	NA	NA	NA	NA	NA	NA	NA	NA	NA	NA	NA	NA	NA	NA	NA	NA	NA
328	333	longepenicillatus	-70.843169	8.845857	Senecio	VEN	MErida	carretera Mucuchies-Valera, abajo del Pico Aguila	3800	Schulz	Sklenar	MER	133	Herbarium_MER_037	NA	NA	NA	NA	NA	NA	NA	NA	NA	NA	NA	NA	NA	NA	NA	NA	NA	SA	NA	NA	NA	NA	NA	NA	NA	NA	NA	NA	NA	NA	NA	NA	NA	NA	NA	NA	NA	NA	NA	NA	NA	NA	NA	NA	NA	NA	NA	NA	NA	NA	NA	NA	NA	NA	NA	NA	NA	NA	NA	NA	NA	NA	NA
329	334	longepenicillatus	-70.825878	8.848174	Senecio	VEN	MErida	Pico del aguila	4100-4200	Little Elbert	Sklenar	MER	16279	Herbarium_MER_039	NA	NA	NA	NA	NA	NA	NA	NA	NA	NA	NA	NA	NA	NA	NA	NA	NA	SA	NA	NA	NA	NA	NA	NA	NA	NA	NA	NA	NA	NA	NA	NA	NA	NA	NA	NA	NA	NA	NA	NA	NA	NA	NA	NA	NA	NA	NA	NA	NA	NA	NA	NA	NA	NA	NA	NA	NA	NA	NA	NA	NA	NA	NA
330	335	longepenicillatus	-70.8636111	8.8533333	Senecio	VEN	Mérida	Quebrada Mifafí, on the left from the road Mucuchies-El Aguila.	3810	Petr Sklenar	Petr Sklenar	NA	10618	NA	from Petr's tables	Lasiocephaluslongepenicillatus	NA	NA	NA	NA	NA	NA	NA	NA	NA	NA	NA	NA	NA	NA	NA	SA	NA	NA	NA	NA	NA	NA	NA	NA	NA	NA	NA	NA	NA	NA	NA	NA	NA	NA	NA	NA	NA	NA	NA	NA	NA	NA	NA	NA	NA	NA	NA	NA	NA	NA	NA	NA	NA	NA	NA	NA	NA	NA	NA	NA	NA
331	336	longepenicillatus	-70.8260556	8.8584444	Senecio	VEN	Mérida	Páramo de Mucuchíes, road pass Aguila to Pinango, near the antennas.	4240	Petr Sklenar	Petr Sklenar	NA	10122	NA	from Petr's tables	Lasiocephaluslongepenicillatus	NA	NA	NA	NA	NA	NA	NA	NA	NA	NA	NA	NA	NA	NA	NA	SA	NA	NA	NA	NA	NA	NA	NA	NA	NA	NA	NA	NA	NA	NA	NA	NA	NA	NA	NA	NA	NA	NA	NA	NA	NA	NA	NA	NA	NA	NA	NA	NA	NA	NA	NA	NA	NA	NA	NA	NA	NA	NA	NA	NA	NA
332	337	longepenicillatus	-70.8421965	8.867088	Senecio	VEN	Merida	Paramo de Piedras Blancas	4250	NA	NA	NA	G_43	NA	from Gwendolyn's tables	Lasiocephalus longepenicillatus	NA	NA	NA	NA	NA	NA	NA	NA	NA	NA	NA	NA	NA	NA	NA	SA	NA	NA	NA	NA	NA	NA	NA	NA	NA	NA	NA	NA	NA	NA	NA	NA	NA	NA	NA	NA	NA	NA	NA	NA	NA	NA	NA	NA	NA	NA	NA	NA	NA	NA	NA	NA	NA	NA	NA	NA	NA	NA	NA	NA	NA
333	338	longepenicillatus	-70.8430195	8.8680784	Senecio	VEN	Merida	Paramo de Piedras Blancas	4247	NA	NA	NA	G_42	NA	from Gwendolyn's tables	Lasiocephalus longepenicillatus	NA	NA	NA	NA	NA	NA	NA	NA	NA	NA	NA	NA	NA	NA	NA	SA	NA	NA	NA	NA	NA	NA	NA	NA	NA	NA	NA	NA	NA	NA	NA	NA	NA	NA	NA	NA	NA	NA	NA	NA	NA	NA	NA	NA	NA	NA	NA	NA	NA	NA	NA	NA	NA	NA	NA	NA	NA	NA	NA	NA	NA
334	339	longepenicillatus	-70.85675	8.875941	Senecio	VEN	MErida	7 km from Pico Aguila on the road to Pinango	NA	Rondon et al	Sklenar	MERF	2	MERF_Farmacy 006	NA	NA	NA	NA	NA	NA	NA	NA	NA	NA	NA	NA	NA	NA	NA	NA	NA	SA	NA	NA	NA	NA	NA	NA	NA	NA	NA	NA	NA	NA	NA	NA	NA	NA	NA	NA	NA	NA	NA	NA	NA	NA	NA	NA	NA	NA	NA	NA	NA	NA	NA	NA	NA	NA	NA	NA	NA	NA	NA	NA	NA	NA	NA
335	340	longepenicillatus	-70.8583333	8.9125	Senecio	VEN	Mérida	Páramo de Mucuchíes, along the road from the Aguila pass to Pinango.	4000	Petr Sklenar	Petr Sklenar	NA	10297	NA	from Petr's tables	Lasiocephaluslongepenicillatus	NA	NA	NA	NA	NA	NA	NA	NA	NA	NA	NA	NA	NA	NA	NA	SA	NA	NA	NA	NA	NA	NA	NA	NA	NA	NA	NA	NA	NA	NA	NA	NA	NA	NA	NA	NA	NA	NA	NA	NA	NA	NA	NA	NA	NA	NA	NA	NA	NA	NA	NA	NA	NA	NA	NA	NA	NA	NA	NA	NA	NA
336	341	longepenicillatus	-70.5755556	9.0122222	Senecio	VEN	Mérida/Trujillo	Along a 4WD road from Alto del Arenal towards lagunas near Pico Guirigay.	3690	Petr Sklenar	Petr Sklenar	NA	10553	NA	from Petr's tables	Lasiocephaluslongepenicillatus	NA	NA	NA	NA	NA	NA	NA	NA	NA	NA	NA	NA	NA	NA	NA	SA	NA	NA	NA	NA	NA	NA	NA	NA	NA	NA	NA	NA	NA	NA	NA	NA	NA	NA	NA	NA	NA	NA	NA	NA	NA	NA	NA	NA	NA	NA	NA	NA	NA	NA	NA	NA	NA	NA	NA	NA	NA	NA	NA	NA	NA
337	342	longepenicillatus	-70.5236783	9.0270299	Senecio	VEN	Trujillo	paramo de Guirigay	3443	NA	NA	NA	G_44	NA	from Gwendolyn's tables	Lasiocephalus longepenicillatus	NA	NA	NA	NA	NA	NA	NA	NA	NA	NA	NA	NA	NA	NA	NA	SA	NA	NA	NA	NA	NA	NA	NA	NA	NA	NA	NA	NA	NA	NA	NA	NA	NA	NA	NA	NA	NA	NA	NA	NA	NA	NA	NA	NA	NA	NA	NA	NA	NA	NA	NA	NA	NA	NA	NA	NA	NA	NA	NA	NA	NA
338	343	longepenicillatus	-70.5844444	9.0294444	Senecio	VEN	Mérida/Trujillo	Alto del Arenal, páramo south-east of Tuname along the road to Santo Domingo.	3730	Petr Sklenar	Petr Sklenar	NA	10279	NA	from Petr's tables	Lasiocephaluslongepenicillatus	NA	NA	NA	NA	NA	NA	NA	NA	NA	NA	NA	NA	NA	NA	NA	SA	NA	NA	NA	NA	NA	NA	NA	NA	NA	NA	NA	NA	NA	NA	NA	NA	NA	NA	NA	NA	NA	NA	NA	NA	NA	NA	NA	NA	NA	NA	NA	NA	NA	NA	NA	NA	NA	NA	NA	NA	NA	NA	NA	NA	NA
339	344	longepenicillatus	-70.1166667	9.5666667	Senecio	VEN	Trujillo (limite con Lara)	P.N. Diura, pmo de Jabon	ca 3100	NA	NA	US!	PS_43	NA	NA	Lasiocephaluslongepenicillatus	NA	NA	NA	NA	NA	NA	NA	NA	NA	NA	NA	NA	NA	NA	NA	SA	NA	NA	NA	NA	NA	NA	NA	NA	NA	NA	NA	NA	NA	NA	NA	NA	NA	NA	NA	NA	NA	NA	NA	NA	NA	NA	NA	NA	NA	NA	NA	NA	NA	NA	NA	NA	NA	NA	NA	NA	NA	NA	NA	NA	NA
340	345	longepenicillatus	-70.1202778	9.5722222	Senecio	VEN	Lara/Trujillo	Páramo Las Rosas, Parque Nacional Dinira, trail on the summit ridge towards Pico Jabon.	3190	Petr Sklenar	Petr Sklenar	NA	10533	NA	from Petr's tables	Lasiocephaluslongepenicillatus	NA	NA	NA	NA	NA	NA	NA	NA	NA	NA	NA	NA	NA	NA	NA	SA	NA	NA	NA	NA	NA	NA	NA	NA	NA	NA	NA	NA	NA	NA	NA	NA	NA	NA	NA	NA	NA	NA	NA	NA	NA	NA	NA	NA	NA	NA	NA	NA	NA	NA	NA	NA	NA	NA	NA	NA	NA	NA	NA	NA	NA
341	346	longepenicillatus	-72.3424	7.4188	Senecio	VEN	Tachira	Cumbre del Cobre, paramo de Tama, a unos 5,2 km al NE de Villa Paez	2900	Luis Ruiz Teran	Cuatrecasas	MERF	1147	Merf_Farmacy 004	coordinates created by Diana	NA	NA	NA	NA	NA	NA	NA	NA	NA	NA	NA	NA	NA	NA	NA	NA	SA	NA	NA	NA	NA	NA	NA	NA	NA	NA	NA	NA	NA	NA	NA	NA	NA	NA	NA	NA	NA	NA	NA	NA	NA	NA	NA	NA	NA	NA	NA	NA	NA	NA	NA	NA	NA	NA	NA	NA	NA	NA	NA	NA	NA	NA
342	347	longepenicillatus	-71.97747	8.028303	Senecio	VEN	Tachira	Paramo de el Rosal	3000-3300	Luis Ruiz Teran	Cuatrecasas	MERF	11752	Merf_Farmacy 011	coordinates created by Diana	NA	NA	NA	NA	NA	NA	NA	NA	NA	NA	NA	NA	NA	NA	NA	NA	SA	NA	NA	NA	NA	NA	NA	NA	NA	NA	NA	NA	NA	NA	NA	NA	NA	NA	NA	NA	NA	NA	NA	NA	NA	NA	NA	NA	NA	NA	NA	NA	NA	NA	NA	NA	NA	NA	NA	NA	NA	NA	NA	NA	NA	NA
343	348	longepenicillatus	-71.8466667	8.1727778	Senecio	VEN	Merida	Paramo de Viriguaca	2850-2900	Luis Ruiz Teran	Cuatrecasas	MERF	14746	Merf_Farmacy 008	coordinates created by Diana	NA	NA	NA	NA	NA	NA	NA	NA	NA	NA	NA	NA	NA	NA	NA	NA	SA	NA	NA	NA	NA	NA	NA	NA	NA	NA	NA	NA	NA	NA	NA	NA	NA	NA	NA	NA	NA	NA	NA	NA	NA	NA	NA	NA	NA	NA	NA	NA	NA	NA	NA	NA	NA	NA	NA	NA	NA	NA	NA	NA	NA	NA
344	349	longepenicillatus	-71.009138	8.574324	Senecio	VEN	Merida	Entre Laguna Coromoto y Laguna Verde, al pie de Humboldt	NA	Luis Ruiz Teran	Cuatrecasas	MERF	1643	Merf_Farmacy 015	coordinates created by Diana	NA	NA	NA	NA	NA	NA	NA	NA	NA	NA	NA	NA	NA	NA	NA	NA	SA	NA	NA	NA	NA	NA	NA	NA	NA	NA	NA	NA	NA	NA	NA	NA	NA	NA	NA	NA	NA	NA	NA	NA	NA	NA	NA	NA	NA	NA	NA	NA	NA	NA	NA	NA	NA	NA	NA	NA	NA	NA	NA	NA	NA	NA
345	350	longepenicillatus	-71.255784	8.676439	Senecio	VEN	Merida	Vertiente oriental del pico El campanario	4000-4250	Luis Ruiz Teran	Cuatrecasas	MERF	6950	Merf_Farmacy 016	coordinates created by Diana	NA	NA	NA	NA	NA	NA	NA	NA	NA	NA	NA	NA	NA	NA	NA	NA	SA	NA	NA	NA	NA	NA	NA	NA	NA	NA	NA	NA	NA	NA	NA	NA	NA	NA	NA	NA	NA	NA	NA	NA	NA	NA	NA	NA	NA	NA	NA	NA	NA	NA	NA	NA	NA	NA	NA	NA	NA	NA	NA	NA	NA	NA
346	351	longepenicillatus	-71.259303	8.680512	Senecio	VEN	Merida	Alrededor del pico Campanario	3600-4100	Luis Ruiz Teran	Cuatrecasas	MERF	7887	Merf_Farmacy 010	coordinates created by Diana	NA	NA	NA	NA	NA	NA	NA	NA	NA	NA	NA	NA	NA	NA	NA	NA	SA	NA	NA	NA	NA	NA	NA	NA	NA	NA	NA	NA	NA	NA	NA	NA	NA	NA	NA	NA	NA	NA	NA	NA	NA	NA	NA	NA	NA	NA	NA	NA	NA	NA	NA	NA	NA	NA	NA	NA	NA	NA	NA	NA	NA	NA
347	352	longepenicillatus	-71.2000485	8.7168273	Senecio	VEN	Merida	Laguna de las Iglesias a lo largo del corredor de los Alumbres, Paramo de los Conejos, Sierra de la Culata	3450-3750	Luis Ruiz Teran	Cuatrecasas	MERF	7107	Merf_Farmacy 003	coordinates created by Diana	NA	NA	NA	NA	NA	NA	NA	NA	NA	NA	NA	NA	NA	NA	NA	NA	SA	NA	NA	NA	NA	NA	NA	NA	NA	NA	NA	NA	NA	NA	NA	NA	NA	NA	NA	NA	NA	NA	NA	NA	NA	NA	NA	NA	NA	NA	NA	NA	NA	NA	NA	NA	NA	NA	NA	NA	NA	NA	NA	NA	NA	NA
348	353	longepenicillatus	-70.871573	8.73748	Senecio	VEN	Merida	Cañada de infiernito, cuenca boscos de quebrada Las cañas, paramo de minugu, 10 km al SE de San Rafael de Mucuchies	3250	Luis Ruiz Teran	Cuatrecasas	MERF	7359	Merf_Farmacy 007	coordinates created by Diana	NA	NA	NA	NA	NA	NA	NA	NA	NA	NA	NA	NA	NA	NA	NA	NA	SA	NA	NA	NA	NA	NA	NA	NA	NA	NA	NA	NA	NA	NA	NA	NA	NA	NA	NA	NA	NA	NA	NA	NA	NA	NA	NA	NA	NA	NA	NA	NA	NA	NA	NA	NA	NA	NA	NA	NA	NA	NA	NA	NA	NA	NA
349	354	longepenicillatus	-71.1134	8.7591	Senecio	VEN	Merida	Cañada de los Puentes, quebrada de Lara, paramo de los Conejos, Sierra de la Culata	3350	Luis Ruiz Teran	Cuatrecasas	MERF	7717	Merf_Farmacy 009	coordinates created by Diana	NA	NA	NA	NA	NA	NA	NA	NA	NA	NA	NA	NA	NA	NA	NA	NA	SA	NA	NA	NA	NA	NA	NA	NA	NA	NA	NA	NA	NA	NA	NA	NA	NA	NA	NA	NA	NA	NA	NA	NA	NA	NA	NA	NA	NA	NA	NA	NA	NA	NA	NA	NA	NA	NA	NA	NA	NA	NA	NA	NA	NA	NA
350	355	longepenicillatus	-70.809545	8.789878	Senecio	VEN	Merida	on the road to Laguna negra	3300-3500	Aristeguieta	Aristeguieta	VEN	59878	Lasiocephalus_VEN_006	coordinates created by Diana	NA	NA	NA	NA	NA	NA	NA	NA	NA	NA	NA	NA	NA	NA	NA	NA	SA	NA	NA	NA	NA	NA	NA	NA	NA	NA	NA	NA	NA	NA	NA	NA	NA	NA	NA	NA	NA	NA	NA	NA	NA	NA	NA	NA	NA	NA	NA	NA	NA	NA	NA	NA	NA	NA	NA	NA	NA	NA	NA	NA	NA	NA
351	356	longepenicillatus	-70.826244	8.794837	Senecio	VEN	Merida	Laguna Mucubaji	NA	Aristeguieta	Cuatrecasas	VEN	920	Lasiocephalus_VEN_001	coordinates created by Diana	NA	NA	NA	NA	NA	NA	NA	NA	NA	NA	NA	NA	NA	NA	NA	NA	SA	NA	NA	NA	NA	NA	NA	NA	NA	NA	NA	NA	NA	NA	NA	NA	NA	NA	NA	NA	NA	NA	NA	NA	NA	NA	NA	NA	NA	NA	NA	NA	NA	NA	NA	NA	NA	NA	NA	NA	NA	NA	NA	NA	NA	NA
352	357	longepenicillatus	-70.7923887	8.8100604	Senecio	VEN	Merida	Along road to Barinas, near laguna Negra	3500	Breteler F J	Aristeguieta	MER	3330	Herbarium_Mer 033	coordinates created by Diana	NA	NA	NA	NA	NA	NA	NA	NA	NA	NA	NA	NA	NA	NA	NA	NA	SA	NA	NA	NA	NA	NA	NA	NA	NA	NA	NA	NA	NA	NA	NA	NA	NA	NA	NA	NA	NA	NA	NA	NA	NA	NA	NA	NA	NA	NA	NA	NA	NA	NA	NA	NA	NA	NA	NA	NA	NA	NA	NA	NA	NA	NA
353	358	longepenicillatus	-70.602954	8.942061	Senecio	VEN	Merida	Rio Aracay, afluente del Santo Domingo, arriba de Las piedras	2700-2550	Luis Ruiz Teran	Cuatrecasas	MERF	8269	Merf_Farmacy 019	coordinates created by Diana	NA	NA	NA	NA	NA	NA	NA	NA	NA	NA	NA	NA	NA	NA	NA	NA	SA	NA	NA	NA	NA	NA	NA	NA	NA	NA	NA	NA	NA	NA	NA	NA	NA	NA	NA	NA	NA	NA	NA	NA	NA	NA	NA	NA	NA	NA	NA	NA	NA	NA	NA	NA	NA	NA	NA	NA	NA	NA	NA	NA	NA	NA
354	359	longepenicillatus	-70.549232	8.953129	Senecio	VEN	Trujillo	Laguna Las Paridas, Pico Guirigay	3600	Luis Ruiz Teran	Cuatrecasas	MERF	13039	Merf_Farmacy 014	coordinates created by Diana	NA	NA	NA	NA	NA	NA	NA	NA	NA	NA	NA	NA	NA	NA	NA	NA	SA	NA	NA	NA	NA	NA	NA	NA	NA	NA	NA	NA	NA	NA	NA	NA	NA	NA	NA	NA	NA	NA	NA	NA	NA	NA	NA	NA	NA	NA	NA	NA	NA	NA	NA	NA	NA	NA	NA	NA	NA	NA	NA	NA	NA	NA
355	360	mojandensis	-78.3011944	-1.2320556	Senecio	ECU	Tungurahua	Parque Nacional Llanganatis, laguna at the western side of Cerro Hermoso	3900	Petr Sklenar	Petr Sklenar	NA	13099	NA	from Petr's tables	NA	NA	NA	NA	NA	NA	NA	NA	NA	NA	NA	NA	NA	NA	NA	NA	SA	NA	NA	NA	NA	NA	NA	NA	NA	NA	NA	NA	NA	NA	NA	NA	NA	NA	NA	NA	NA	NA	NA	NA	NA	NA	NA	NA	NA	NA	NA	NA	NA	NA	NA	NA	NA	NA	NA	NA	NA	NA	NA	NA	NA	NA
356	361	mojandensis	-78.29861	-1.22861	Senecio	ECU	Tungurahua	Parque Nacional Llanganates. Base of Cerro Hermoso on western side, near lake. Metamorphic rock substrate. Páramo and shrubby thickets	3850	David A. Neill & QCNE Botany Interns	Harold Robinson	MO, QCNE	12032	http://legacy.tropicos.org/Specimen/1518570	NA	Lasiocephalusmojandensis	NA	NA	NA	NA	NA	NA	NA	NA	NA	NA	NA	NA	NA	NA	NA	SA	NA	NA	NA	NA	NA	NA	NA	NA	NA	NA	NA	NA	NA	NA	NA	NA	NA	NA	NA	NA	NA	NA	NA	NA	NA	NA	NA	NA	NA	NA	NA	NA	NA	NA	NA	NA	NA	NA	NA	NA	NA	NA	NA	NA	NA
357	362	mojandensis	-78.28333	-1.21666	Senecio	ECU	Napo	Cordillera de los Llanganates. Western shoulder of Cerro Hermoso, 1.5 km W of the summit. Lachemilla paramo and small paramo ravines.	4200	L.B. Holm-Nielsen & Eduardo Asanza C.	Harold Robinson	MO	28495	http://legacy.tropicos.org/Specimen/2662629	NA	Lasiocephalusmojandensis	NA	NA	NA	NA	NA	NA	NA	NA	NA	NA	NA	NA	NA	NA	NA	SA	NA	NA	NA	NA	NA	NA	NA	NA	NA	NA	NA	NA	NA	NA	NA	NA	NA	NA	NA	NA	NA	NA	NA	NA	NA	NA	NA	NA	NA	NA	NA	NA	NA	NA	NA	NA	NA	NA	NA	NA	NA	NA	NA	NA	NA
358	363	mojandensis	-78.25	-1.1666667	Senecio	ECU	Tungurahua	P.N. Llanganates, faldas del Cerro Negro, Valle de los Frailejones	3500	Narvaez et al. 482	Robinson 2000	MO!	PS_48	NA	NA	Lasiocephalusmojandensis (Hieron.) Cuatrec.	NA	NA	NA	NA	NA	NA	NA	NA	NA	NA	NA	NA	NA	NA	NA	SA	NA	NA	NA	NA	NA	NA	NA	NA	NA	NA	NA	NA	NA	NA	NA	NA	NA	NA	NA	NA	NA	NA	NA	NA	NA	NA	NA	NA	NA	NA	NA	NA	NA	NA	NA	NA	NA	NA	NA	NA	NA	NA	NA	NA	NA
359	364	mojandensis	-78.2666667	-1.1666667	Senecio	ECU	Tungurahua	P.N. Llanganates, pmo de Soquillas - Valle de los Frailejones	3660	NA	NA	US!	PS_53	NA	NA	Lasiocephalusmojandensis (Hieron.) Cuatrec.	NA	NA	NA	NA	NA	NA	NA	NA	NA	NA	NA	NA	NA	NA	NA	SA	NA	NA	NA	NA	NA	NA	NA	NA	NA	NA	NA	NA	NA	NA	NA	NA	NA	NA	NA	NA	NA	NA	NA	NA	NA	NA	NA	NA	NA	NA	NA	NA	NA	NA	NA	NA	NA	NA	NA	NA	NA	NA	NA	NA	NA
360	365	mojandensis	-78.26666	-1.16666	Senecio	ECU	Napo	Parque Nacional Llanganates. Páramo de Soguillas-Valle de los Frailejones. Páramo húmedo con parches de vegetación arbustiva; roca metamórfica	3660	Homero Vargas, Juan C. Ronquillo & N. Granda	Harold Robinson	MO, QCNE	2805	http://legacy.tropicos.org/Specimen/1294557	NA	Lasiocephalusmojandensis	NA	NA	NA	NA	NA	NA	NA	NA	NA	NA	NA	NA	NA	NA	NA	SA	NA	NA	NA	NA	NA	NA	NA	NA	NA	NA	NA	NA	NA	NA	NA	NA	NA	NA	NA	NA	NA	NA	NA	NA	NA	NA	NA	NA	NA	NA	NA	NA	NA	NA	NA	NA	NA	NA	NA	NA	NA	NA	NA	NA	NA
361	366	mojandensis	-78.25	-1.16666	Senecio	ECU	Tungurahua	Parque Nacional Llanganates. Faldas del Cerro Negro, Valle de los Frailejones. Páramo húmedo, parche de bosque subandino, roca metamórfica	3500	Edwin Narváez & Grupo Post-Grado MO-QCNE	Harold Robinson	MO, QCNE	482	http://legacy.tropicos.org/Specimen/1427650	NA	Lasiocephalusmojandensis	NA	NA	NA	NA	NA	NA	NA	NA	NA	NA	NA	NA	NA	NA	NA	SA	NA	NA	NA	NA	NA	NA	NA	NA	NA	NA	NA	NA	NA	NA	NA	NA	NA	NA	NA	NA	NA	NA	NA	NA	NA	NA	NA	NA	NA	NA	NA	NA	NA	NA	NA	NA	NA	NA	NA	NA	NA	NA	NA	NA	NA
362	367	mojandensis	-78.3833333	-1.0833333	Senecio	ECU	Tungurahua	paramos de Pisayambo, alrededor de la Laguna de Pisayambo	3600-3900	Cueva 278	Robinson 2000	MO!	PS_47	NA	NA	Lasiocephalusmojandensis (Hieron.) Cuatrec.	NA	NA	NA	NA	NA	NA	NA	NA	NA	NA	NA	NA	NA	NA	NA	SA	NA	NA	NA	NA	NA	NA	NA	NA	NA	NA	NA	NA	NA	NA	NA	NA	NA	NA	NA	NA	NA	NA	NA	NA	NA	NA	NA	NA	NA	NA	NA	NA	NA	NA	NA	NA	NA	NA	NA	NA	NA	NA	NA	NA	NA
363	368	mojandensis	-78.38333	-1.08333	Senecio	ECU	Tungurahua	Páramos de Pisayambo, alrededor de la laguna de Pisayambo	3600-3900	Ecuardo Cueva	Harold Robinson	MO, QCNE	278	http://legacy.tropicos.org/Specimen/1295701	NA	Lasiocephalusmojandensis	NA	NA	NA	NA	NA	NA	NA	NA	NA	NA	NA	NA	NA	NA	NA	SA	NA	NA	NA	NA	NA	NA	NA	NA	NA	NA	NA	NA	NA	NA	NA	NA	NA	NA	NA	NA	NA	NA	NA	NA	NA	NA	NA	NA	NA	NA	NA	NA	NA	NA	NA	NA	NA	NA	NA	NA	NA	NA	NA	NA	NA
364	369	mojandensis	-78.2666667	-0.9833333	Senecio	ECU	Napo	road San Miguel Salcedo - Puerto Nuevo	3200-3300	Ollgaard & Balslev 9799	NA	US!; NY!; MO!	PS_49	NA	NA	Lasiocephalusmojandensis (Hieron.) Cuatrec.	NA	NA	NA	NA	NA	NA	NA	NA	NA	NA	NA	NA	NA	NA	NA	SA	NA	NA	NA	NA	NA	NA	NA	NA	NA	NA	NA	NA	NA	NA	NA	NA	NA	NA	NA	NA	NA	NA	NA	NA	NA	NA	NA	NA	NA	NA	NA	NA	NA	NA	NA	NA	NA	NA	NA	NA	NA	NA	NA	NA	NA
365	370	mojandensis	-78.3893056	-0.9780556	Senecio	ECU	Cotopaxi	Páramo de Lagunas de Anteojos, on the road San Miguel de Salcedo-Tena.	3930	Petr Sklenar	Petr Sklenar	NA	11028	NA	from Petr's tables	NA	NA	NA	NA	NA	NA	NA	NA	NA	NA	NA	NA	NA	NA	NA	NA	SA	NA	NA	NA	NA	NA	NA	NA	NA	NA	NA	NA	NA	NA	NA	NA	NA	NA	NA	NA	NA	NA	NA	NA	NA	NA	NA	NA	NA	NA	NA	NA	NA	NA	NA	NA	NA	NA	NA	NA	NA	NA	NA	NA	NA	NA
366	371	mojandensis	-78.3666667	-0.9666667	Senecio	ECU	Napo	Km 44-47 Salcedo-Napo road	3700-3800	Jorgensen P. M.	PS, 2-Aug-2004	QCA	61629	NA	NA	Lasiocephalusmojandensis (Hieron.) Cuatrec.	NA	NA	NA	NA	NA	NA	NA	NA	NA	NA	NA	NA	NA	NA	NA	SA	NA	NA	NA	NA	NA	NA	NA	NA	NA	NA	NA	NA	NA	NA	NA	NA	NA	NA	NA	NA	NA	NA	NA	NA	NA	NA	NA	NA	NA	NA	NA	NA	NA	NA	NA	NA	NA	NA	NA	NA	NA	NA	NA	NA	NA
367	372	mojandensis	-78.38333	-0.95	Senecio	ECU	Napo	Parque Nacional Llanganates. Vía Salcedo-Tena, de Laguna Chaloa Cocha desvío a Rayo Filo. Páramo húmedo; roca volcánica	3740	Homero Vargas, Edwin Narváez & Sandra Orellana	Harold Robinson	MO, QCNE	2624	http://legacy.tropicos.org/Specimen/1294924	NA	Lasiocephalusmojandensis	NA	NA	NA	NA	NA	NA	NA	NA	NA	NA	NA	NA	NA	NA	NA	SA	NA	NA	NA	NA	NA	NA	NA	NA	NA	NA	NA	NA	NA	NA	NA	NA	NA	NA	NA	NA	NA	NA	NA	NA	NA	NA	NA	NA	NA	NA	NA	NA	NA	NA	NA	NA	NA	NA	NA	NA	NA	NA	NA	NA	NA
368	373	mojandensis	-78.3833333	-0.95	Senecio	ECU	Napo	P.N. Llanganates, via Salcedo-Tena, de Laguna Chaloa Cocha desvio a Rayo Filo	3740	Vargas et al. 2624	Robinson 2000	MO!	PS_52	NA	NA	Lasiocephalusmojandensis (Hieron.) Cuatrec.	NA	NA	NA	NA	NA	NA	NA	NA	NA	NA	NA	NA	NA	NA	NA	SA	NA	NA	NA	NA	NA	NA	NA	NA	NA	NA	NA	NA	NA	NA	NA	NA	NA	NA	NA	NA	NA	NA	NA	NA	NA	NA	NA	NA	NA	NA	NA	NA	NA	NA	NA	NA	NA	NA	NA	NA	NA	NA	NA	NA	NA
369	374	mojandensis	-78.4	-0.6666667	Senecio	ECU	Cotopaxi	Cotopaxi National Park, by road through park	c. 3000	Argent G.	PS, 2-Aug-2004	QCA	496	NA	NA	Lasiocephalusmojandensis (Hieron.) Cuatrec.	NA	NA	NA	NA	NA	NA	NA	NA	NA	NA	NA	NA	NA	NA	NA	SA	NA	NA	NA	NA	NA	NA	NA	NA	NA	NA	NA	NA	NA	NA	NA	NA	NA	NA	NA	NA	NA	NA	NA	NA	NA	NA	NA	NA	NA	NA	NA	NA	NA	NA	NA	NA	NA	NA	NA	NA	NA	NA	NA	NA	NA
370	375	mojandensis	-78.5333333	-0.6666667	Senecio	ECU	Cotopaxi	P.N. Cotopaxi, El Caspi	3400-3600	Vargas & Villacis 170	Robinson 1998	MO!	PS_51	NA	NA	Lasiocephalusmojandensis (Hieron.) Cuatrec.	NA	NA	NA	NA	NA	NA	NA	NA	NA	NA	NA	NA	NA	NA	NA	SA	NA	NA	NA	NA	NA	NA	NA	NA	NA	NA	NA	NA	NA	NA	NA	NA	NA	NA	NA	NA	NA	NA	NA	NA	NA	NA	NA	NA	NA	NA	NA	NA	NA	NA	NA	NA	NA	NA	NA	NA	NA	NA	NA	NA	NA
371	376	mojandensis	-78.53333	-0.66666	Senecio	ECU	Cotopaxi	Parque Nacional Cotopaxi. El Caspi. Bosque húmedo Subalpino. Zona arbustiva pajonal y bosque de pinos. Suelo arenoso	3400-3600	Homero Vargas & M. Villacís	Harold Robinson	MO, QCNE	170	http://legacy.tropicos.org/Specimen/1082592	NA	Lasiocephalusmojandensis	NA	NA	NA	NA	NA	NA	NA	NA	NA	NA	NA	NA	NA	NA	NA	SA	NA	NA	NA	NA	NA	NA	NA	NA	NA	NA	NA	NA	NA	NA	NA	NA	NA	NA	NA	NA	NA	NA	NA	NA	NA	NA	NA	NA	NA	NA	NA	NA	NA	NA	NA	NA	NA	NA	NA	NA	NA	NA	NA	NA	NA
372	377	mojandensis	-77.65	-0.5833333	Senecio	ECU	Napo	S side of Cerro Sumaco, 100-200 m S of the main crater	3700-3800	Lojtnant	NA	S	12930	NA	NA	Lasiocephalusmojandensis (Hieron.) Cuatrec.	NA	NA	NA	NA	NA	NA	NA	NA	NA	NA	NA	NA	NA	NA	NA	SA	NA	NA	NA	NA	NA	NA	NA	NA	NA	NA	NA	NA	NA	NA	NA	NA	NA	NA	NA	NA	NA	NA	NA	NA	NA	NA	NA	NA	NA	NA	NA	NA	NA	NA	NA	NA	NA	NA	NA	NA	NA	NA	NA	NA	NA
373	378	mojandensis	-77.6333333	-0.5666667	Senecio	ECU	Napo	Sumaco Napo-Galeras National Park, Sumaco mountain	3732	Clark 2181	Robinson 1998	MO!	PS_44	NA	NA	Lasiocephalusmojandensis (Hieron.) Cuatrec.	NA	NA	NA	NA	NA	NA	NA	NA	NA	NA	NA	NA	NA	NA	NA	SA	NA	NA	NA	NA	NA	NA	NA	NA	NA	NA	NA	NA	NA	NA	NA	NA	NA	NA	NA	NA	NA	NA	NA	NA	NA	NA	NA	NA	NA	NA	NA	NA	NA	NA	NA	NA	NA	NA	NA	NA	NA	NA	NA	NA	NA
374	379	mojandensis	-77.63333	-0.56666	Senecio	ECU	Napo	Sumaco Napo-Galeras National Park. Sumaco Mountain. Collections made from summit crater. Shrubby paramo	3732	John L. Clark	Harold Robinson	MO	2181	http://legacy.tropicos.org/Specimen/1146579	NA	Lasiocephalusmojandensis	NA	NA	NA	NA	NA	NA	NA	NA	NA	NA	NA	NA	NA	NA	NA	SA	NA	NA	NA	NA	NA	NA	NA	NA	NA	NA	NA	NA	NA	NA	NA	NA	NA	NA	NA	NA	NA	NA	NA	NA	NA	NA	NA	NA	NA	NA	NA	NA	NA	NA	NA	NA	NA	NA	NA	NA	NA	NA	NA	NA	NA
375	380	mojandensis	-78.65	-0.35	Senecio	ECU	Pichincha	Volcán Atacazo, SW slope, km 19 from San Juan. Polylepis forest	2900	L.B. Holm-Nielsen & Eduardo Asanza C.	Harold Robinson	MO	25185	http://legacy.tropicos.org/Specimen/2656321	NA	Lasiocephalusmojandensis	NA	NA	NA	NA	NA	NA	NA	NA	NA	NA	NA	NA	NA	NA	NA	SA	NA	NA	NA	NA	NA	NA	NA	NA	NA	NA	NA	NA	NA	NA	NA	NA	NA	NA	NA	NA	NA	NA	NA	NA	NA	NA	NA	NA	NA	NA	NA	NA	NA	NA	NA	NA	NA	NA	NA	NA	NA	NA	NA	NA	NA
376	381	mojandensis	-78.55	-0.1333333	Senecio	ECU	Pichincha	Cerro Pichincha, northern slopes, ca 5 km WSW Cotocolao	3600-3750	Sparre	Nordenstam 2003	S	13683	NA	NA	Lasiocephalusmojandensis (Hieron.) Cuatrec.	NA	NA	NA	NA	NA	NA	NA	NA	NA	NA	NA	NA	NA	NA	NA	SA	NA	NA	NA	NA	NA	NA	NA	NA	NA	NA	NA	NA	NA	NA	NA	NA	NA	NA	NA	NA	NA	NA	NA	NA	NA	NA	NA	NA	NA	NA	NA	NA	NA	NA	NA	NA	NA	NA	NA	NA	NA	NA	NA	NA	NA
377	382	mojandensis	-78.5861111	-0.1166667	Senecio	ECU	Pichincha	Parroquia: Nono. Reserva Yanacocha (Fundación de Conservación Jocotoco). Montane/cloud forest	3500	John L. Clark	Harold Robinson	MO, QCNE	7344	http://legacy.tropicos.org/Specimen/2364567	NA	Lasiocephalusmojandensis	NA	NA	NA	NA	NA	NA	NA	NA	NA	NA	NA	NA	NA	NA	NA	SA	NA	NA	NA	NA	NA	NA	NA	NA	NA	NA	NA	NA	NA	NA	NA	NA	NA	NA	NA	NA	NA	NA	NA	NA	NA	NA	NA	NA	NA	NA	NA	NA	NA	NA	NA	NA	NA	NA	NA	NA	NA	NA	NA	NA	NA
378	383	mojandensis	-77.6166667	-0.0666667	Senecio	ECU	Sucumbios	Reserva Ecologica Cyambe-Coca, Volcan Reventador, crater rim and slopes	3400	Clark 4424	Robinson 2000	MO!	PS_46	NA	NA	Lasiocephalusmojandensis (Hieron.) Cuatrec.	NA	NA	NA	NA	NA	NA	NA	NA	NA	NA	NA	NA	NA	NA	NA	SA	NA	NA	NA	NA	NA	NA	NA	NA	NA	NA	NA	NA	NA	NA	NA	NA	NA	NA	NA	NA	NA	NA	NA	NA	NA	NA	NA	NA	NA	NA	NA	NA	NA	NA	NA	NA	NA	NA	NA	NA	NA	NA	NA	NA	NA
379	384	mojandensis	-77.61666	-0.06666	Senecio	ECU	Sucumbios	Reserva Ecológica Cayambe Coca. Volcan Reventador. Collections from crater rim and slopes. Lava field, mostly loose boulders covered with thick slimy moss	3400	John L. Clark	Harold Robinson	MO	4424	http://legacy.tropicos.org/Specimen/1336931	NA	Lasiocephalusmojandensis	NA	NA	NA	NA	NA	NA	NA	NA	NA	NA	NA	NA	NA	NA	NA	SA	NA	NA	NA	NA	NA	NA	NA	NA	NA	NA	NA	NA	NA	NA	NA	NA	NA	NA	NA	NA	NA	NA	NA	NA	NA	NA	NA	NA	NA	NA	NA	NA	NA	NA	NA	NA	NA	NA	NA	NA	NA	NA	NA	NA	NA
380	385	mojandensis	-77.9152778	0.7993611	Senecio	ECU	Carchi	Volcan Chiles, margin of the road Tufino - Maldonado, ca 1.5 km ESE of Laguna Verde	NA	Petr Sklenar	Petr Sklenar	NA	11507	NA	from Petr's tables	NA	NA	NA	NA	NA	NA	NA	NA	NA	NA	NA	NA	NA	NA	NA	NA	SA	NA	NA	NA	NA	NA	NA	NA	NA	NA	NA	NA	NA	NA	NA	NA	NA	NA	NA	NA	NA	NA	NA	NA	NA	NA	NA	NA	NA	NA	NA	NA	NA	NA	NA	NA	NA	NA	NA	NA	NA	NA	NA	NA	NA	NA
381	386	mojandensis	-76.9166667	1.4666667	Senecio	COL	Narino	Mpio de Tablon de Gomez, Volcan Dona Juana, canon de la Pava	3000	Ibarra	Diaz P. 2002	COL	590	NA	NA	Lasiocephalusmojandensis	NA	NA	NA	NA	NA	NA	NA	NA	NA	NA	NA	NA	NA	NA	NA	SA	NA	NA	NA	NA	NA	NA	NA	NA	NA	NA	NA	NA	NA	NA	NA	NA	NA	NA	NA	NA	NA	NA	NA	NA	NA	NA	NA	NA	NA	NA	NA	NA	NA	NA	NA	NA	NA	NA	NA	NA	NA	NA	NA	NA	NA
382	387	mojandensis	-76.0635833	3.3393056	Senecio	COL	Valle de Cauca	Paramo de Tinajas, Cordillera Central, road from Florida towards the mountain pass.	3790	Petr Sklenar	Petr Sklenar	NA	12272	NA	from Petr's tables	NA	NA	NA	NA	NA	NA	NA	NA	NA	NA	NA	NA	NA	NA	NA	NA	SA	NA	NA	NA	NA	NA	NA	NA	NA	NA	NA	NA	NA	NA	NA	NA	NA	NA	NA	NA	NA	NA	NA	NA	NA	NA	NA	NA	NA	NA	NA	NA	NA	NA	NA	NA	NA	NA	NA	NA	NA	NA	NA	NA	NA	NA
383	388	nivalis	-78.5833333	-6.9166667	Senecio	PER	Cajamarca	Cajamarca-Bambamarca road, 55 km N of Cajamarca. Glaciated terrain. Natural grassland.	3750	David N. Smith & Isidoro M. Sánchez V.	Harold Robinson	MO	7442	http://legacy.tropicos.org/Specimen/597131	NA	NA	NA	NA	NA	NA	NA	NA	NA	NA	NA	NA	NA	NA	NA	NA	NA	SA	NA	NA	NA	NA	NA	NA	NA	NA	NA	NA	NA	NA	NA	NA	NA	NA	NA	NA	NA	NA	NA	NA	NA	NA	NA	NA	NA	NA	NA	NA	NA	NA	NA	NA	NA	NA	NA	NA	NA	NA	NA	NA	NA	NA	NA
384	389	nivalis	-78.8	-1.4	Senecio	ECU	Tungurahua	Páramo del Caryhuayrazo. Lado sur occidental, entrando por el arenal del Chimborazo. Bosque muy húmedo Subalpino.	4450	Carlos E. Cerón, Miguel Cerón & Gilberto Viteri	NA	MO	4411	http://legacy.tropicos.org/Specimen/578729	NA	NA	NA	NA	NA	NA	NA	NA	NA	NA	NA	NA	NA	NA	NA	NA	NA	SA	NA	NA	NA	NA	NA	NA	NA	NA	NA	NA	NA	NA	NA	NA	NA	NA	NA	NA	NA	NA	NA	NA	NA	NA	NA	NA	NA	NA	NA	NA	NA	NA	NA	NA	NA	NA	NA	NA	NA	NA	NA	NA	NA	NA	NA
385	390	nivalis	-78.7816667	-1.1666667	Senecio	ECU	Tungurahua	Casahuala, lower superparamo with cushions of Plantago rigida and Azorella corymbosa, along rock walls of the peak	4145	Petr Sklenar	Petr Sklenar	NA	16053	NA	NA	Senecionivalis	NA	NA	NA	NA	NA	NA	NA	NA	NA	NA	NA	NA	NA	NA	NA	SA	NA	NA	NA	NA	NA	NA	NA	NA	NA	NA	NA	NA	NA	NA	NA	NA	NA	NA	NA	NA	NA	NA	NA	NA	NA	NA	NA	NA	NA	NA	NA	NA	NA	NA	NA	NA	NA	NA	NA	NA	NA	NA	NA	NA	NA
386	391	nivalis	-78.8421111	-1.08175	Senecio	ECU	Cotopaxi	Paramo Quispicacha, pass between valley of Rio Pigua and Quebrada Tauricucho, ca 5 km ESE of Chinipamba, ca 20 km SSE of Zumbagua	4440	Petr Sklenar	Petr Sklenar	NA	11570	NA	NA	Lasiocephalusnivale	NA	NA	NA	NA	NA	NA	NA	NA	NA	NA	NA	NA	NA	NA	NA	SA	NA	NA	NA	NA	NA	NA	NA	NA	NA	NA	NA	NA	NA	NA	NA	NA	NA	NA	NA	NA	NA	NA	NA	NA	NA	NA	NA	NA	NA	NA	NA	NA	NA	NA	NA	NA	NA	NA	NA	NA	NA	NA	NA	NA	NA
387	392	nivalis	-78.704841	-0.668105	Senecio	ECU	Cotopaxi	Paramo around the Illinitza peaks. 4 miles west of town of Magdalena.	4600	BENSMAN	Harold Robinson	MO	361	http://legacy.tropicos.org/Specimen/3381888	NA	NA	NA	NA	NA	NA	NA	NA	NA	NA	NA	NA	NA	NA	NA	NA	NA	SA	NA	NA	NA	NA	NA	NA	NA	NA	NA	NA	NA	NA	NA	NA	NA	NA	NA	NA	NA	NA	NA	NA	NA	NA	NA	NA	NA	NA	NA	NA	NA	NA	NA	NA	NA	NA	NA	NA	NA	NA	NA	NA	NA	NA	NA
388	393	nivalis	-78.4333	-0.66667	Senecio	ECU	Cotopaxi	Cotopaxi	4600	P.M. Jørgensen & Francesca T. Grifo	Harold Robinson	MO	476	http://legacy.tropicos.org/Specimen/1270597	NA	NA	NA	NA	NA	NA	NA	NA	NA	NA	NA	NA	NA	NA	NA	NA	NA	SA	NA	NA	NA	NA	NA	NA	NA	NA	NA	NA	NA	NA	NA	NA	NA	NA	NA	NA	NA	NA	NA	NA	NA	NA	NA	NA	NA	NA	NA	NA	NA	NA	NA	NA	NA	NA	NA	NA	NA	NA	NA	NA	NA	NA	NA
389	394	nivalis	-78.38333	-0.63333	Senecio	ECU	Pichincha	Parque Nacional Cotopaxi. Río Pita, desde el Mudadero hasta el Glaciar sur del Cotopaxi. Bosque Pluvial Sub-Alpino.	4000	Carlos E. Cerón	Harold Robinson	MO, QCNE	12604	http://legacy.tropicos.org/Specimen/579204	NA	NA	NA	NA	NA	NA	NA	NA	NA	NA	NA	NA	NA	NA	NA	NA	NA	SA	NA	NA	NA	NA	NA	NA	NA	NA	NA	NA	NA	NA	NA	NA	NA	NA	NA	NA	NA	NA	NA	NA	NA	NA	NA	NA	NA	NA	NA	NA	NA	NA	NA	NA	NA	NA	NA	NA	NA	NA	NA	NA	NA	NA	NA
390	395	nivalis	-78.16666	-0.46666	Senecio	ECU	Napo	Reserva Ecológica Antisana. Faldas occidentales del Volcán Antisana. NE de Laguna Santa Lucía. Superpáramo, vegetación escasa en área pedregosa.	4800	Homero Vargas & Edwin Narváez	Harold Robinson	MO, QCNE	2099	http://legacy.tropicos.org/Specimen/1293886	NA	NA	NA	NA	NA	NA	NA	NA	NA	NA	NA	NA	NA	NA	NA	NA	NA	SA	NA	NA	NA	NA	NA	NA	NA	NA	NA	NA	NA	NA	NA	NA	NA	NA	NA	NA	NA	NA	NA	NA	NA	NA	NA	NA	NA	NA	NA	NA	NA	NA	NA	NA	NA	NA	NA	NA	NA	NA	NA	NA	NA	NA	NA
391	396	nivalis	-78.33333	0.41666	Senecio	ECU	Imbabura	Reserva Ecolólogica Cotacachi-Cayapas. Base of Cotachi mountain. Paramo	3600	John L. Clark & et al.	Harold Robinson	MO, QCNE	2530	http://legacy.tropicos.org/Specimen/1128709	NA	NA	NA	NA	NA	NA	NA	NA	NA	NA	NA	NA	NA	NA	NA	NA	NA	SA	NA	NA	NA	NA	NA	NA	NA	NA	NA	NA	NA	NA	NA	NA	NA	NA	NA	NA	NA	NA	NA	NA	NA	NA	NA	NA	NA	NA	NA	NA	NA	NA	NA	NA	NA	NA	NA	NA	NA	NA	NA	NA	NA	NA	NA
392	397	nivalis	-77.9422222	0.8062778	Senecio	ECU	Carchi	Volcan Chiles, rocks above the swampy area, ca 0.5 km N of the antennas, ca 1 km N of the pass with the road Tufino - Maldonado	4157	Petr Sklenar	Petr Sklenar	NA	11516	NA	NA	Lasiocephalusnivale x Las. garg.	NA	NA	NA	NA	NA	NA	NA	NA	NA	NA	NA	NA	NA	NA	NA	SA	NA	NA	NA	NA	NA	NA	NA	NA	NA	NA	NA	NA	NA	NA	NA	NA	NA	NA	NA	NA	NA	NA	NA	NA	NA	NA	NA	NA	NA	NA	NA	NA	NA	NA	NA	NA	NA	NA	NA	NA	NA	NA	NA	NA	NA
393	398	nivalis	-78.8019444	-1.5011111	Senecio	ECU	Pichincha	Southern side of Chimborazo volcano	4550	Petr Sklenar	Petr Sklenar	NA	9324	NA	NA	Senecionivalis (Kunth) Cuatrec.	NA	NA	NA	NA	NA	NA	NA	NA	NA	NA	NA	NA	NA	NA	NA	SA	NA	NA	NA	NA	NA	NA	NA	NA	NA	NA	NA	NA	NA	NA	NA	NA	NA	NA	NA	NA	NA	NA	NA	NA	NA	NA	NA	NA	NA	NA	NA	NA	NA	NA	NA	NA	NA	NA	NA	NA	NA	NA	NA	NA	NA
394	399	nivalis	-78.8519444	-1.4672222	Senecio	ECU	Pichincha	Western side of Chimborazo volcano	4800	Petr Sklenar	Petr Sklenar	NA	9337	NA	NA	Senecionivalis (Kunth) Cuatrec.	NA	NA	NA	NA	NA	NA	NA	NA	NA	NA	NA	NA	NA	NA	NA	SA	NA	NA	NA	NA	NA	NA	NA	NA	NA	NA	NA	NA	NA	NA	NA	NA	NA	NA	NA	NA	NA	NA	NA	NA	NA	NA	NA	NA	NA	NA	NA	NA	NA	NA	NA	NA	NA	NA	NA	NA	NA	NA	NA	NA	NA
395	400	nivalis	-78.3769444	-1.1525	Senecio	ECU	Tungurahua	Parque Nacional Llanganatis, ridge south of the Laguna Pisayambo leading to the Paramo de Jaramillo	4260	Petr Sklenar	Petr Sklenar	NA	12422	NA	NA	Senecionivalis (Kunth) Cuatrec.	NA	NA	NA	NA	NA	NA	NA	NA	NA	NA	NA	NA	NA	NA	NA	SA	NA	NA	NA	NA	NA	NA	NA	NA	NA	NA	NA	NA	NA	NA	NA	NA	NA	NA	NA	NA	NA	NA	NA	NA	NA	NA	NA	NA	NA	NA	NA	NA	NA	NA	NA	NA	NA	NA	NA	NA	NA	NA	NA	NA	NA
396	401	nivalis	-78.0501389	-0.0246111	Senecio	ECU	Pichincha	Páramo on the southern side of Cayambe, along the road towards the refugio, bellow the steep rock walls.	4430	Petr Sklenar	Petr Sklenar	NA	11089	NA	NA	Senecionivalis (Kunth) Cuatrec.	NA	NA	NA	NA	NA	NA	NA	NA	NA	NA	NA	NA	NA	NA	NA	SA	NA	NA	NA	NA	NA	NA	NA	NA	NA	NA	NA	NA	NA	NA	NA	NA	NA	NA	NA	NA	NA	NA	NA	NA	NA	NA	NA	NA	NA	NA	NA	NA	NA	NA	NA	NA	NA	NA	NA	NA	NA	NA	NA	NA	NA
397	402	nivalis	-78.0177778	0.0088889	Senecio	ECU	Pichincha	Nevado Cayambe, southern side of the mountain, broad valley below the refuge	4470	Petr Sklenar	Petr Sklenar	NA	12430	NA	NA	Senecionivalis (Kunth) Cuatrec.	NA	NA	NA	NA	NA	NA	NA	NA	NA	NA	NA	NA	NA	NA	NA	SA	NA	NA	NA	NA	NA	NA	NA	NA	NA	NA	NA	NA	NA	NA	NA	NA	NA	NA	NA	NA	NA	NA	NA	NA	NA	NA	NA	NA	NA	NA	NA	NA	NA	NA	NA	NA	NA	NA	NA	NA	NA	NA	NA	NA	NA
398	403	otophorus	-79.41666	-4.73333	Senecio	ECU	Loja	Jimbura - Zumba road, not finished, km 17, at small lake. Páramo and Sphagnum bog with forest.	3450	P.M. Jørgensen, Carmen Ulloa & Mauricio Gavilanes	Harold Robinson	NA	92181	http://legacy.tropicos.org/Specimen/2657243	NA	Lasiocephalusotophorus	NA	NA	NA	NA	NA	NA	NA	NA	NA	NA	NA	NA	NA	NA	NA	SA	NA	NA	NA	NA	NA	NA	NA	NA	NA	NA	NA	NA	NA	NA	NA	NA	NA	NA	NA	NA	NA	NA	NA	NA	NA	NA	NA	NA	NA	NA	NA	NA	NA	NA	NA	NA	NA	NA	NA	NA	NA	NA	NA	NA	NA
399	404	otophorus	-79.430278	-4.712778	Senecio	ECU	Loja	Parque Nacional Yacuri, above Laguna Negra, to the northern peaks of Cerros Los Picachos	3254	Petr Sklenar	Petr Sklenar	NA	15734	NA	from Petr's tables	NA	NA	NA	NA	NA	NA	NA	NA	NA	NA	NA	NA	NA	NA	NA	NA	SA	NA	NA	NA	NA	NA	NA	NA	NA	NA	NA	NA	NA	NA	NA	NA	NA	NA	NA	NA	NA	NA	NA	NA	NA	NA	NA	NA	NA	NA	NA	NA	NA	NA	NA	NA	NA	NA	NA	NA	NA	NA	NA	NA	NA	NA
400	405	otophorus	-79.4308333	-4.7111111	Senecio	ECU	Loja	Cordillera las Lagunillas (de Sabanilla), paramo de las Lagunas Negras	3400	Petr Sklenar	Petr Sklenar	NA	12045	NA	from Petr's tables	NA	NA	NA	NA	NA	NA	NA	NA	NA	NA	NA	NA	NA	NA	NA	NA	SA	NA	NA	NA	NA	NA	NA	NA	NA	NA	NA	NA	NA	NA	NA	NA	NA	NA	NA	NA	NA	NA	NA	NA	NA	NA	NA	NA	NA	NA	NA	NA	NA	NA	NA	NA	NA	NA	NA	NA	NA	NA	NA	NA	NA	NA
401	406	otophorus	-79.1	-4.4	Senecio	ECU	Loja	Parque Nacional Podocarpus, Cerro Toledo,E of Yangana	3300-3450	Ollgaard	NA	S	58057	NA	NA	Lasiocephalusotophorus	NA	NA	NA	NA	NA	NA	NA	NA	NA	NA	NA	NA	NA	NA	NA	SA	NA	NA	NA	NA	NA	NA	NA	NA	NA	NA	NA	NA	NA	NA	NA	NA	NA	NA	NA	NA	NA	NA	NA	NA	NA	NA	NA	NA	NA	NA	NA	NA	NA	NA	NA	NA	NA	NA	NA	NA	NA	NA	NA	NA	NA
402	407	otophorus	-79.1125	-4.3916667	Senecio	ECU	Loja	Parque Nacional Podocarpus, paramo near the summit of Cerro Toledo	3400	Petr Sklenar	Petr Sklenar	NA	12072	NA	from Petr's tables	NA	NA	NA	NA	NA	NA	NA	NA	NA	NA	NA	NA	NA	NA	NA	NA	SA	NA	NA	NA	NA	NA	NA	NA	NA	NA	NA	NA	NA	NA	NA	NA	NA	NA	NA	NA	NA	NA	NA	NA	NA	NA	NA	NA	NA	NA	NA	NA	NA	NA	NA	NA	NA	NA	NA	NA	NA	NA	NA	NA	NA	NA
403	408	otophorus	-79.1166667	-4.3833333	Senecio	ECU	Loja	Parque Nacional Podocarpus, Cerro Toledo	3200	Madsen	NA	S	75614	NA	NA	Lasiocephalusotophorus	NA	NA	NA	NA	NA	NA	NA	NA	NA	NA	NA	NA	NA	NA	NA	SA	NA	NA	NA	NA	NA	NA	NA	NA	NA	NA	NA	NA	NA	NA	NA	NA	NA	NA	NA	NA	NA	NA	NA	NA	NA	NA	NA	NA	NA	NA	NA	NA	NA	NA	NA	NA	NA	NA	NA	NA	NA	NA	NA	NA	NA
404	409	otophorus	-79.1166667	-4.1666667	Senecio	ECU	Loja	Parque Nacional Podocarpus, Vicinity of Lagunas de Compadre	3000-3400	Madsen	Nordenstam 2003	S	86446	NA	NA	Lasiocephalusotophorus	NA	NA	NA	NA	NA	NA	NA	NA	NA	NA	NA	NA	NA	NA	NA	SA	NA	NA	NA	NA	NA	NA	NA	NA	NA	NA	NA	NA	NA	NA	NA	NA	NA	NA	NA	NA	NA	NA	NA	NA	NA	NA	NA	NA	NA	NA	NA	NA	NA	NA	NA	NA	NA	NA	NA	NA	NA	NA	NA	NA	NA
405	410	otophorus	-79.1594444	-4.1530556	Senecio	ECU	Loja	Parque Nacional Podocarpus, paramo on the trail from the Campamento to Lagunas del Compadre	3280	Petr Sklenar	Petr Sklenar	NA	12077	NA	from Petr's tables	NA	NA	NA	NA	NA	NA	NA	NA	NA	NA	NA	NA	NA	NA	NA	NA	SA	NA	NA	NA	NA	NA	NA	NA	NA	NA	NA	NA	NA	NA	NA	NA	NA	NA	NA	NA	NA	NA	NA	NA	NA	NA	NA	NA	NA	NA	NA	NA	NA	NA	NA	NA	NA	NA	NA	NA	NA	NA	NA	NA	NA	NA
406	411	otophorus	-79.3525	-3.6908333	Senecio	ECU	Loja	Paramo de Fierro Urco, to the southwest of Saraguro	3720	Petr Sklenar	Petr Sklenar	NA	12007	NA	from Petr's tables	NA	NA	NA	NA	NA	NA	NA	NA	NA	NA	NA	NA	NA	NA	NA	NA	SA	NA	NA	NA	NA	NA	NA	NA	NA	NA	NA	NA	NA	NA	NA	NA	NA	NA	NA	NA	NA	NA	NA	NA	NA	NA	NA	NA	NA	NA	NA	NA	NA	NA	NA	NA	NA	NA	NA	NA	NA	NA	NA	NA	NA	NA
407	412	otophorus	-79.08	-3.585278	Senecio	ECU	Loja	Cordillera Cordoncillo, Tres lagunas, along road from Babes (ca 2 km east of Urdaneta) towards 28 de Mayo	3330	Petr Sklenar	Petr Sklenar	NA	15764	NA	from Petr's tables	NA	NA	NA	NA	NA	NA	NA	NA	NA	NA	NA	NA	NA	NA	NA	NA	SA	NA	NA	NA	NA	NA	NA	NA	NA	NA	NA	NA	NA	NA	NA	NA	NA	NA	NA	NA	NA	NA	NA	NA	NA	NA	NA	NA	NA	NA	NA	NA	NA	NA	NA	NA	NA	NA	NA	NA	NA	NA	NA	NA	NA	NA
408	413	otophorus	-79.0226667	-3.1922778	Senecio	ECU	Azuay	Paramo de Tinajillas, south of Cumbe, grass paramo to the east of the mountain pass.	3440	Petr Sklenar	Petr Sklenar	NA	11132	NA	from Petr's tables	NA	NA	NA	NA	NA	NA	NA	NA	NA	NA	NA	NA	NA	NA	NA	NA	SA	NA	NA	NA	NA	NA	NA	NA	NA	NA	NA	NA	NA	NA	NA	NA	NA	NA	NA	NA	NA	NA	NA	NA	NA	NA	NA	NA	NA	NA	NA	NA	NA	NA	NA	NA	NA	NA	NA	NA	NA	NA	NA	NA	NA	NA
409	414	otophorus	-78.785	-3.1848889	Senecio	ECU	Azuay	Paramo de Matanga, road Sigsig-Gualaquiza, turn-off towards the military antennas before the pass	3465	Petr Sklenar	Petr Sklenar	NA	13011	NA	from Petr's tables	NA	NA	NA	NA	NA	NA	NA	NA	NA	NA	NA	NA	NA	NA	NA	NA	SA	NA	NA	NA	NA	NA	NA	NA	NA	NA	NA	NA	NA	NA	NA	NA	NA	NA	NA	NA	NA	NA	NA	NA	NA	NA	NA	NA	NA	NA	NA	NA	NA	NA	NA	NA	NA	NA	NA	NA	NA	NA	NA	NA	NA	NA
410	415	otophorus	-79.03333	-3.11666	Senecio	ECU	Azuay	Cumbe - Oña, km 9, new road. Páramo, plantation of Pinus, and remnants of shrubby vegetation.	3400	P.M. Jørgensen, Carmen Ulloa & Mauricio Gavilanes	Harold Robinson	MO	91941	http://legacy.tropicos.org/Specimen/2656657	NA	Lasiocephalusotophorus	NA	NA	NA	NA	NA	NA	NA	NA	NA	NA	NA	NA	NA	NA	NA	SA	NA	NA	NA	NA	NA	NA	NA	NA	NA	NA	NA	NA	NA	NA	NA	NA	NA	NA	NA	NA	NA	NA	NA	NA	NA	NA	NA	NA	NA	NA	NA	NA	NA	NA	NA	NA	NA	NA	NA	NA	NA	NA	NA	NA	NA
411	416	otophorus	-78.6625	-3.007778	Senecio	ECU	Azuay	Paramo de Patococha, from the pass of the road Gualaceo-Limon toward military antennas	3455	Petr Sklenar	Petr Sklenar	NA	15517	NA	from Petr's tables	NA	NA	NA	NA	NA	NA	NA	NA	NA	NA	NA	NA	NA	NA	NA	NA	SA	NA	NA	NA	NA	NA	NA	NA	NA	NA	NA	NA	NA	NA	NA	NA	NA	NA	NA	NA	NA	NA	NA	NA	NA	NA	NA	NA	NA	NA	NA	NA	NA	NA	NA	NA	NA	NA	NA	NA	NA	NA	NA	NA	NA	NA
412	417	otophorus	-78.665	-3.0004722	Senecio	ECU	Morona Santiago	Along the road Gualaceo-Limon, humid bamboo subparamo with scattered shrubs.	3320	Petr Sklenar	Petr Sklenar	NA	11163	NA	from Petr's tables	NA	NA	NA	NA	NA	NA	NA	NA	NA	NA	NA	NA	NA	NA	NA	NA	SA	NA	NA	NA	NA	NA	NA	NA	NA	NA	NA	NA	NA	NA	NA	NA	NA	NA	NA	NA	NA	NA	NA	NA	NA	NA	NA	NA	NA	NA	NA	NA	NA	NA	NA	NA	NA	NA	NA	NA	NA	NA	NA	NA	NA	NA
413	418	otophorus	-79.2889444	-2.9046389	Senecio	ECU	Azuay	Parque Nacional Cajas, along road above Soldados	4180	Petr Sklenar	Petr Sklenar	NA	13051	NA	from Petr's tables	NA	NA	NA	NA	NA	NA	NA	NA	NA	NA	NA	NA	NA	NA	NA	NA	SA	NA	NA	NA	NA	NA	NA	NA	NA	NA	NA	NA	NA	NA	NA	NA	NA	NA	NA	NA	NA	NA	NA	NA	NA	NA	NA	NA	NA	NA	NA	NA	NA	NA	NA	NA	NA	NA	NA	NA	NA	NA	NA	NA	NA	NA
414	419	otophorus	-78.7666667	-2.8833333	Senecio	ECU	Azuay	23.4 km SE of Gualaceo, near summit of pass, pmo de Culebrillas	3450	Dorr	Nordenstam 2003	S	5932	NA	NA	Lasiocephalusotophorus	NA	NA	NA	NA	NA	NA	NA	NA	NA	NA	NA	NA	NA	NA	NA	SA	NA	NA	NA	NA	NA	NA	NA	NA	NA	NA	NA	NA	NA	NA	NA	NA	NA	NA	NA	NA	NA	NA	NA	NA	NA	NA	NA	NA	NA	NA	NA	NA	NA	NA	NA	NA	NA	NA	NA	NA	NA	NA	NA	NA	NA
415	420	otophorus	-79.13333	-2.88333	Senecio	ECU	Azuay	Parque Nacional El Cajas. Laguna Toreador.	3500	John L. Clark	Harold Robinson	MO	4996	http://legacy.tropicos.org/Specimen/1338309	NA	Lasiocephalusotophorus	NA	NA	NA	NA	NA	NA	NA	NA	NA	NA	NA	NA	NA	NA	NA	SA	NA	NA	NA	NA	NA	NA	NA	NA	NA	NA	NA	NA	NA	NA	NA	NA	NA	NA	NA	NA	NA	NA	NA	NA	NA	NA	NA	NA	NA	NA	NA	NA	NA	NA	NA	NA	NA	NA	NA	NA	NA	NA	NA	NA	NA
416	421	otophorus	-79.2264167	-2.7809167	Senecio	ECU	Azuay	Parque Nacional Cajas, along Laguna Toreadora	3900	Petr Sklenar	Petr Sklenar	NA	13058	NA	from Petr's tables	NA	NA	NA	NA	NA	NA	NA	NA	NA	NA	NA	NA	NA	NA	NA	NA	SA	NA	NA	NA	NA	NA	NA	NA	NA	NA	NA	NA	NA	NA	NA	NA	NA	NA	NA	NA	NA	NA	NA	NA	NA	NA	NA	NA	NA	NA	NA	NA	NA	NA	NA	NA	NA	NA	NA	NA	NA	NA	NA	NA	NA	NA
417	422	otophorus	-79.2433056	-2.7696111	Senecio	ECU	Azuay	Superparamo vegetation to the N from the pass of the road Cuenca-Molleturo, mountain ridge towards Cerro Amarillo.	4300	Petr Sklenar	Petr Sklenar	NA	11117	NA	from Petr's tables	NA	NA	NA	NA	NA	NA	NA	NA	NA	NA	NA	NA	NA	NA	NA	NA	SA	NA	NA	NA	NA	NA	NA	NA	NA	NA	NA	NA	NA	NA	NA	NA	NA	NA	NA	NA	NA	NA	NA	NA	NA	NA	NA	NA	NA	NA	NA	NA	NA	NA	NA	NA	NA	NA	NA	NA	NA	NA	NA	NA	NA	NA
418	423	otophorus	-79.243306	-2.769611	Senecio	ECU	Azuay	Superparamo vegetation to the N from the pass of the road Cuenca-Molleturo, mountain ridge towards Cerro Amarillo.	4300	Petr Sklenar	Petr Sklenar	NA	11117C	NA	from Petr's tables	NA	NA	NA	NA	NA	NA	NA	NA	NA	NA	NA	NA	NA	NA	NA	NA	SA	NA	NA	NA	NA	NA	NA	NA	NA	NA	NA	NA	NA	NA	NA	NA	NA	NA	NA	NA	NA	NA	NA	NA	NA	NA	NA	NA	NA	NA	NA	NA	NA	NA	NA	NA	NA	NA	NA	NA	NA	NA	NA	NA	NA	NA
419	424	otophorus	-78.7793611	-2.6448333	Senecio	ECU	Canar	Paved secondary road from Canar to asphalted road Azogues-Pindilig	3600	Petr Sklenar	Petr Sklenar	NA	13063	NA	from Petr's tables	NA	NA	NA	NA	NA	NA	NA	NA	NA	NA	NA	NA	NA	NA	NA	NA	SA	NA	NA	NA	NA	NA	NA	NA	NA	NA	NA	NA	NA	NA	NA	NA	NA	NA	NA	NA	NA	NA	NA	NA	NA	NA	NA	NA	NA	NA	NA	NA	NA	NA	NA	NA	NA	NA	NA	NA	NA	NA	NA	NA	NA	NA
420	425	otophorus	-78.5578333	-2.2641111	Senecio	ECU	Chimborazo	Osogochi	4240	Petr Sklenar	Petr Sklenar	NA	16098	NA	from Petr's tables	NA	NA	NA	NA	NA	NA	NA	NA	NA	NA	NA	NA	NA	NA	NA	NA	SA	NA	NA	NA	NA	NA	NA	NA	NA	NA	NA	NA	NA	NA	NA	NA	NA	NA	NA	NA	NA	NA	NA	NA	NA	NA	NA	NA	NA	NA	NA	NA	NA	NA	NA	NA	NA	NA	NA	NA	NA	NA	NA	NA	NA	NA
421	426	otophorus	-78.445	-1.795	Senecio	ECU	Chimborazo	Páramos around Cerro Quilimas, along the trail Alao - Huamboya, ca 1 km N of the bridge across Rio Alao	NA	Petr Sklenar	Petr Sklenar	NA	11599	NA	from Petr's tables	NA	NA	NA	NA	NA	NA	NA	NA	NA	NA	NA	NA	NA	NA	NA	NA	SA	NA	NA	NA	NA	NA	NA	NA	NA	NA	NA	NA	NA	NA	NA	NA	NA	NA	NA	NA	NA	NA	NA	NA	NA	NA	NA	NA	NA	NA	NA	NA	NA	NA	NA	NA	NA	NA	NA	NA	NA	NA	NA	NA	NA	NA
422	427	otophorus	-78.448	-1.6251389	Senecio	ECU	Chimborazo	Altar	4020	Petr Sklenar	Petr Sklenar	NA	16074	NA	from Petr's tables	NA	NA	NA	NA	NA	NA	NA	NA	NA	NA	NA	NA	NA	NA	NA	NA	SA	NA	NA	NA	NA	NA	NA	NA	NA	NA	NA	NA	NA	NA	NA	NA	NA	NA	NA	NA	NA	NA	NA	NA	NA	NA	NA	NA	NA	NA	NA	NA	NA	NA	NA	NA	NA	NA	NA	NA	NA	NA	NA	NA	NA	NA
423	428	otophorus	-78.30125	-1.2308333	Senecio	ECU	Tungurahua	Parque Nacional Llanganatis, near laguna at the western side of Cerro Hermoso	3870	Petr Sklenar	Petr Sklenar	NA	13129	NA	from Petr's tables	NA	NA	NA	NA	NA	NA	NA	NA	NA	NA	NA	NA	NA	NA	NA	NA	SA	NA	NA	NA	NA	NA	NA	NA	NA	NA	NA	NA	NA	NA	NA	NA	NA	NA	NA	NA	NA	NA	NA	NA	NA	NA	NA	NA	NA	NA	NA	NA	NA	NA	NA	NA	NA	NA	NA	NA	NA	NA	NA	NA	NA	NA
424	429	otophorus	-78.15	-0.38333	Senecio	ECU	Napo	Reserva Ecológica Antisana. Carretera Pifo-Papallacta, 3 km oeste de La Virgen, Laguna Miguacocha-Río Tumiguina. Vegetación arbustiva en flujo de lava	3420	Homero Vargas, Edwin Narváez & et al.	Harold Robinson	MO, QCNE	2003	http://legacy.tropicos.org/Specimen/1293791	NA	Lasiocephalusotophorus	NA	NA	NA	NA	NA	NA	NA	NA	NA	NA	NA	NA	NA	NA	NA	SA	NA	NA	NA	NA	NA	NA	NA	NA	NA	NA	NA	NA	NA	NA	NA	NA	NA	NA	NA	NA	NA	NA	NA	NA	NA	NA	NA	NA	NA	NA	NA	NA	NA	NA	NA	NA	NA	NA	NA	NA	NA	NA	NA	NA	NA
425	430	otophorus	-77.9833333	0.0833333	Senecio	ECU	Napo	NE slope of Volcan Cayambe	3900-4000	Holm-Nielsen	PS, 4-Apr-2008	AAU	23670	NA	NA	Lasiocephalusotophorus	NA	NA	NA	NA	NA	NA	NA	NA	NA	NA	NA	NA	NA	NA	NA	SA	NA	NA	NA	NA	NA	NA	NA	NA	NA	NA	NA	NA	NA	NA	NA	NA	NA	NA	NA	NA	NA	NA	NA	NA	NA	NA	NA	NA	NA	NA	NA	NA	NA	NA	NA	NA	NA	NA	NA	NA	NA	NA	NA	NA	NA
426	431	otophorus	-77.9771944	0.1011389	Senecio	ECU	Pichincha	Northern side of Nevado Cayambe, along the road from Laguna San Marcos towards antennas.	3750	Petr Sklenar	Petr Sklenar	NA	10713	NA	from Petr's tables	NA	NA	NA	NA	NA	NA	NA	NA	NA	NA	NA	NA	NA	NA	NA	NA	SA	NA	NA	NA	NA	NA	NA	NA	NA	NA	NA	NA	NA	NA	NA	NA	NA	NA	NA	NA	NA	NA	NA	NA	NA	NA	NA	NA	NA	NA	NA	NA	NA	NA	NA	NA	NA	NA	NA	NA	NA	NA	NA	NA	NA	NA
427	432	otophorus	-77.9666667	0.5833333	Senecio	ECU	Carchi	Paramo El Angel, 3 km NE San Isidroon road to El Angel	NA	Sparre	Nordenstam 2003	S	14324	NA	NA	Lasiocephalusotophorus	NA	NA	NA	NA	NA	NA	NA	NA	NA	NA	NA	NA	NA	NA	NA	SA	NA	NA	NA	NA	NA	NA	NA	NA	NA	NA	NA	NA	NA	NA	NA	NA	NA	NA	NA	NA	NA	NA	NA	NA	NA	NA	NA	NA	NA	NA	NA	NA	NA	NA	NA	NA	NA	NA	NA	NA	NA	NA	NA	NA	NA
428	433	otophorus	-77.6717222	0.61625	Senecio	ECU	Sucumbíos	Páramo El Mirador, ca 6 km to the east of Huaca.	NA	Petr Sklenar	Petr Sklenar	NA	11532	NA	from Petr's tables	NA	NA	NA	NA	NA	NA	NA	NA	NA	NA	NA	NA	NA	NA	NA	NA	SA	NA	NA	NA	NA	NA	NA	NA	NA	NA	NA	NA	NA	NA	NA	NA	NA	NA	NA	NA	NA	NA	NA	NA	NA	NA	NA	NA	NA	NA	NA	NA	NA	NA	NA	NA	NA	NA	NA	NA	NA	NA	NA	NA	NA	NA
429	434	otophorus	-77.91666	0.66666	Senecio	ECU	Carchi	Near El Angel on old road to Tulcan. Paramo. Elev. 3200-3220 m. 0º40'N, 77º55'W.	3200-3220	Adrian Juncosa	P Sklenar	MO	2376	http://legacy.tropicos.org/Specimen/776821	NA	Lasiocephalusotophorus	NA	NA	NA	NA	NA	NA	NA	NA	NA	NA	NA	NA	NA	NA	NA	SA	NA	NA	NA	NA	NA	NA	NA	NA	NA	NA	NA	NA	NA	NA	NA	NA	NA	NA	NA	NA	NA	NA	NA	NA	NA	NA	NA	NA	NA	NA	NA	NA	NA	NA	NA	NA	NA	NA	NA	NA	NA	NA	NA	NA	NA
430	435	otophorus	-77.8764167	0.6842778	Senecio	ECU	Carchi	Paramo El Angel, Espeletia paramo around Lagunas del Voladero.	3740	Petr Sklenar	Petr Sklenar	NA	11106	NA	from Petr's tables	NA	NA	NA	NA	NA	NA	NA	NA	NA	NA	NA	NA	NA	NA	NA	NA	SA	NA	NA	NA	NA	NA	NA	NA	NA	NA	NA	NA	NA	NA	NA	NA	NA	NA	NA	NA	NA	NA	NA	NA	NA	NA	NA	NA	NA	NA	NA	NA	NA	NA	NA	NA	NA	NA	NA	NA	NA	NA	NA	NA	NA	NA
431	436	otophorus	-77.8833333	0.7166667	Senecio	ECU	Carchi	Paramo El Angel, Laguha oriente del Volador	3700-3750	Sparre	Nordenstam 2003	S	14152	NA	NA	Lasiocephalusotophorus	NA	NA	NA	NA	NA	NA	NA	NA	NA	NA	NA	NA	NA	NA	NA	SA	NA	NA	NA	NA	NA	NA	NA	NA	NA	NA	NA	NA	NA	NA	NA	NA	NA	NA	NA	NA	NA	NA	NA	NA	NA	NA	NA	NA	NA	NA	NA	NA	NA	NA	NA	NA	NA	NA	NA	NA	NA	NA	NA	NA	NA
432	437	otophorus	-77.8797778	0.7888889	Senecio	ECU	Carchi	Volcan Chiles, margin of the road Tufino - Maldonado, ca 3-4 km SW of Tufino	NA	Petr Sklenar	Petr Sklenar	NA	11502	NA	from Petr's tables	NA	NA	NA	NA	NA	NA	NA	NA	NA	NA	NA	NA	NA	NA	NA	NA	SA	NA	NA	NA	NA	NA	NA	NA	NA	NA	NA	NA	NA	NA	NA	NA	NA	NA	NA	NA	NA	NA	NA	NA	NA	NA	NA	NA	NA	NA	NA	NA	NA	NA	NA	NA	NA	NA	NA	NA	NA	NA	NA	NA	NA	NA
433	438	otophorus	-77.9152778	0.7993611	Senecio	ECU	Carchi	Volcan Chiles, margin of the road Tufino - Maldonado, ca 1.5 km ESE of Laguna Verde	NA	Petr Sklenar	Petr Sklenar	NA	11508	NA	from Petr's tables	NA	NA	NA	NA	NA	NA	NA	NA	NA	NA	NA	NA	NA	NA	NA	NA	SA	NA	NA	NA	NA	NA	NA	NA	NA	NA	NA	NA	NA	NA	NA	NA	NA	NA	NA	NA	NA	NA	NA	NA	NA	NA	NA	NA	NA	NA	NA	NA	NA	NA	NA	NA	NA	NA	NA	NA	NA	NA	NA	NA	NA	NA
434	439	otophorus	-77.9	0.8	Senecio	ECU	Carchi	Camino Tufio. Aguas Hediondas en la base del volcán Chiles, límite con Colombia. Bosque muy húmedo Montano.	3500-3650	Walter A. Palacios	P Sklenar	MO, QCNE	11826	http://legacy.tropicos.org/Specimen/917064	NA	Lasiocephalusotophorus	NA	NA	NA	NA	NA	NA	NA	NA	NA	NA	NA	NA	NA	NA	NA	SA	NA	NA	NA	NA	NA	NA	NA	NA	NA	NA	NA	NA	NA	NA	NA	NA	NA	NA	NA	NA	NA	NA	NA	NA	NA	NA	NA	NA	NA	NA	NA	NA	NA	NA	NA	NA	NA	NA	NA	NA	NA	NA	NA	NA	NA
435	440	otophorus	-77.70847	1.09197	Senecio	COL	Narino	Volcan Azufral, along the path from Tuquerres to Laguna Verde, ca 1 km ENE of the laguna	3892	Petr Sklenar	Petr Sklenar	NA	53	NA	from Petr's tables	NA	NA	NA	NA	NA	NA	NA	NA	NA	NA	NA	NA	NA	NA	NA	NA	SA	NA	NA	NA	NA	NA	NA	NA	NA	NA	NA	NA	NA	NA	NA	NA	NA	NA	NA	NA	NA	NA	NA	NA	NA	NA	NA	NA	NA	NA	NA	NA	NA	NA	NA	NA	NA	NA	NA	NA	NA	NA	NA	NA	NA	NA
436	441	otophorus	-77.7084722	1.0919722	Senecio	COL	Narino	Volcan Azufral, along the path from Tuquerres to Laguna Verde, ca 1 km ENE of the laguna	3890	Petr Sklenar	Petr Sklenar	NA	C-53	NA	from Petr's tables	NA	NA	NA	NA	NA	NA	NA	NA	NA	NA	NA	NA	NA	NA	NA	NA	SA	NA	NA	NA	NA	NA	NA	NA	NA	NA	NA	NA	NA	NA	NA	NA	NA	NA	NA	NA	NA	NA	NA	NA	NA	NA	NA	NA	NA	NA	NA	NA	NA	NA	NA	NA	NA	NA	NA	NA	NA	NA	NA	NA	NA	NA
437	442	otophorus	-77.6666667	1.1166667	Senecio	COL	Narino	Mpio Tuquerres, Volcan Azufral, eastern slope, ca 9-13 W of Tuquerres	3500-3800	Luteyn	NA	COL	12780	NA	COL 339017, looks like Ecuadorian specimens of l. otophorus	Lasiocephalusotophorus	NA	NA	NA	NA	NA	NA	NA	NA	NA	NA	NA	NA	NA	NA	NA	SA	NA	NA	NA	NA	NA	NA	NA	NA	NA	NA	NA	NA	NA	NA	NA	NA	NA	NA	NA	NA	NA	NA	NA	NA	NA	NA	NA	NA	NA	NA	NA	NA	NA	NA	NA	NA	NA	NA	NA	NA	NA	NA	NA	NA	NA
438	443	otophorus	-77.09409	1.14041	Senecio	COL	Putumayo	Paramo Quilinsayaco, margin of the road Pasto - Sibundoy, 4 km ESE of El Encano	3217	Petr Sklenar	Petr Sklenar	NA	48	NA	from Petr's tables	NA	NA	NA	NA	NA	NA	NA	NA	NA	NA	NA	NA	NA	NA	NA	NA	SA	NA	NA	NA	NA	NA	NA	NA	NA	NA	NA	NA	NA	NA	NA	NA	NA	NA	NA	NA	NA	NA	NA	NA	NA	NA	NA	NA	NA	NA	NA	NA	NA	NA	NA	NA	NA	NA	NA	NA	NA	NA	NA	NA	NA	NA
439	444	otophorus	-77.0940833	1.1404167	Senecio	COL	Putumayo	Paramo Quilinsayaco, margin of the road Pasto - Sibundoy, 4 km ESE of El Encano	3220	Petr Sklenar	Petr Sklenar	NA	C-48	NA	from Petr's tables	NA	NA	NA	NA	NA	NA	NA	NA	NA	NA	NA	NA	NA	NA	NA	NA	SA	NA	NA	NA	NA	NA	NA	NA	NA	NA	NA	NA	NA	NA	NA	NA	NA	NA	NA	NA	NA	NA	NA	NA	NA	NA	NA	NA	NA	NA	NA	NA	NA	NA	NA	NA	NA	NA	NA	NA	NA	NA	NA	NA	NA	NA
440	445	otophorus	-77.3672222	1.2183333	Senecio	COL	Nariño, Pasto	Volcan, Galeras	3770	Pinto E., P.	Díaz-Piedrahita, Santiago	COL	1879	http://www.biovirtual.unal.edu.co/es/colecciones/detail/137428/	Método radio-punto; CHAPMAN A.D. and J. Wieczorek (eds). 2006. Guide to Best Practices in Georeferencing. Global biodiversity Information Facility.	Lasiocephalusyacuanquensis	NA	NA	NA	NA	NA	NA	NA	NA	NA	NA	NA	NA	NA	NA	NA	SA	NA	NA	NA	NA	NA	NA	NA	NA	NA	NA	NA	NA	NA	NA	NA	NA	NA	NA	NA	NA	NA	NA	NA	NA	NA	NA	NA	NA	NA	NA	NA	NA	NA	NA	NA	NA	NA	NA	NA	NA	NA	NA	NA	NA	NA
441	446	otophorus	-77.3409167	1.2241944	Senecio	COL	Narino	Volcan Galeras, road from Pasto to the crater	3690	Petr Sklenar	Petr Sklenar	NA	12383	NA	from Petr's tables	NA	NA	NA	NA	NA	NA	NA	NA	NA	NA	NA	NA	NA	NA	NA	NA	SA	NA	NA	NA	NA	NA	NA	NA	NA	NA	NA	NA	NA	NA	NA	NA	NA	NA	NA	NA	NA	NA	NA	NA	NA	NA	NA	NA	NA	NA	NA	NA	NA	NA	NA	NA	NA	NA	NA	NA	NA	NA	NA	NA	NA	NA
442	447	otophorus	-77.3391667	1.2291667	Senecio	COL	Narino	Volcan Galeras, road from Pasto to the crater	3520	Petr Sklenar	Petr Sklenar	NA	12382	NA	from Petr's tables	NA	NA	NA	NA	NA	NA	NA	NA	NA	NA	NA	NA	NA	NA	NA	NA	SA	NA	NA	NA	NA	NA	NA	NA	NA	NA	NA	NA	NA	NA	NA	NA	NA	NA	NA	NA	NA	NA	NA	NA	NA	NA	NA	NA	NA	NA	NA	NA	NA	NA	NA	NA	NA	NA	NA	NA	NA	NA	NA	NA	NA	NA
443	448	otophorus	-76.5955833	1.9206111	Senecio	COL	Cauca	Paramo del Letrero, trail from Valencia towards Laguna Santiago and Laguna Suramerica	3700	Petr Sklenar	Petr Sklenar	NA	12337	NA	from Petr's tables	NA	NA	NA	NA	NA	NA	NA	NA	NA	NA	NA	NA	NA	NA	NA	NA	SA	NA	NA	NA	NA	NA	NA	NA	NA	NA	NA	NA	NA	NA	NA	NA	NA	NA	NA	NA	NA	NA	NA	NA	NA	NA	NA	NA	NA	NA	NA	NA	NA	NA	NA	NA	NA	NA	NA	NA	NA	NA	NA	NA	NA	NA
444	449	otophorus	-76.4044444	2.3355556	Senecio	COL	Cauca, Purace	Volcan Purace	3800	Cleef, Antoine M. ; Fernández-Pérez, Álvaro	Díaz-Piedrahita, Santiago	COL	642	http://www.biovirtual.unal.edu.co/es/colecciones/detail/562525/	Método radio-punto; CHAPMAN A.D. and J. Wieczorek (eds). 2006. Guide to Best Practices in Georeferencing. Global biodiversity Information Facility.	Lasiocephalusotophorus	NA	NA	NA	NA	NA	NA	NA	NA	NA	NA	NA	NA	NA	NA	NA	SA	NA	NA	NA	NA	NA	NA	NA	NA	NA	NA	NA	NA	NA	NA	NA	NA	NA	NA	NA	NA	NA	NA	NA	NA	NA	NA	NA	NA	NA	NA	NA	NA	NA	NA	NA	NA	NA	NA	NA	NA	NA	NA	NA	NA	NA
445	450	otophorus	-76.2166667	2.7	Senecio	COL	Cauca	Paramo de Moras road from Silvia to Mosoco, ridges between the road and Cerro de Penas Blancas	3600	Petr Sklenar	Petr Sklenar	NA	12267	NA	from Petr's tables	NA	NA	NA	NA	NA	NA	NA	NA	NA	NA	NA	NA	NA	NA	NA	NA	SA	NA	NA	NA	NA	NA	NA	NA	NA	NA	NA	NA	NA	NA	NA	NA	NA	NA	NA	NA	NA	NA	NA	NA	NA	NA	NA	NA	NA	NA	NA	NA	NA	NA	NA	NA	NA	NA	NA	NA	NA	NA	NA	NA	NA	NA
446	451	otophorus	-76.0635833	3.3393056	Senecio	COL	Valle de Cauca	Paramo de Tinajas, Cordillera Central, grass paramo above the Laguna Guayabal.	3790	Petr Sklenar	Petr Sklenar	NA	12276	NA	from Petr's tables	NA	NA	NA	NA	NA	NA	NA	NA	NA	NA	NA	NA	NA	NA	NA	NA	SA	NA	NA	NA	NA	NA	NA	NA	NA	NA	NA	NA	NA	NA	NA	NA	NA	NA	NA	NA	NA	NA	NA	NA	NA	NA	NA	NA	NA	NA	NA	NA	NA	NA	NA	NA	NA	NA	NA	NA	NA	NA	NA	NA	NA	NA
447	452	otophorus	-75.57725	4.4502778	Senecio	COL	Quindio-Tolima	Cerro Campanario, on the paved road leading to the military anntenas at the mountain ridge, turn-off from the main road Calarca-Cajamarca.	3590	Petr Sklenar	Petr Sklenar	NA	12343	NA	from Petr's tables	NA	NA	NA	NA	NA	NA	NA	NA	NA	NA	NA	NA	NA	NA	NA	NA	SA	NA	NA	NA	NA	NA	NA	NA	NA	NA	NA	NA	NA	NA	NA	NA	NA	NA	NA	NA	NA	NA	NA	NA	NA	NA	NA	NA	NA	NA	NA	NA	NA	NA	NA	NA	NA	NA	NA	NA	NA	NA	NA	NA	NA	NA
448	453	otophorus	-73.7430278	4.50975	Senecio	COL	Cundinamarca	Paramo de Chingaza, trail from Laguna Chingaza to Laguna de Media.	3500	Petr Sklenar	Petr Sklenar	NA	12349	NA	from Petr's tables	NA	NA	NA	NA	NA	NA	NA	NA	NA	NA	NA	NA	NA	NA	NA	NA	SA	NA	NA	NA	NA	NA	NA	NA	NA	NA	NA	NA	NA	NA	NA	NA	NA	NA	NA	NA	NA	NA	NA	NA	NA	NA	NA	NA	NA	NA	NA	NA	NA	NA	NA	NA	NA	NA	NA	NA	NA	NA	NA	NA	NA	NA
449	454	otophorus	-73.7744722	4.5178333	Senecio	COL	Cundinamarca	Municipio de Fómeque, Parque Nacional Natural de Chingaza, road from Laguna de Chingaza to town Fómeque	3393	Petr Sklenar	Petr Sklenar	NA	14003	NA	from Petr's tables	NA	NA	NA	NA	NA	NA	NA	NA	NA	NA	NA	NA	NA	NA	NA	NA	SA	NA	NA	NA	NA	NA	NA	NA	NA	NA	NA	NA	NA	NA	NA	NA	NA	NA	NA	NA	NA	NA	NA	NA	NA	NA	NA	NA	NA	NA	NA	NA	NA	NA	NA	NA	NA	NA	NA	NA	NA	NA	NA	NA	NA	NA
450	455	otophorus	-73.8947778	4.7299722	Senecio	COL	Cundinamarca	Paramo de Chingaza, along the road from La Calera to the park headquarters (leading further to the Embalse de Chuza)	3360	Petr Sklenar	Petr Sklenar	NA	C-1	NA	from Petr's tables	NA	NA	NA	NA	NA	NA	NA	NA	NA	NA	NA	NA	NA	NA	NA	NA	SA	NA	NA	NA	NA	NA	NA	NA	NA	NA	NA	NA	NA	NA	NA	NA	NA	NA	NA	NA	NA	NA	NA	NA	NA	NA	NA	NA	NA	NA	NA	NA	NA	NA	NA	NA	NA	NA	NA	NA	NA	NA	NA	NA	NA	NA
451	456	otophorus	-75.3579444	4.9581944	Senecio	COL	Caldas	Los Nevados, shrubs along the road from Termales to Nevado El Ruiz, ca 1 km WSW of the crossing with the road to La Esperanza, 2.5 km E of the Hotel Termales	3862	Petr Sklenar	Petr Sklenar	NA	FAA 631	NA	from Petr's tables	NA	NA	NA	NA	NA	NA	NA	NA	NA	NA	NA	NA	NA	NA	NA	NA	SA	NA	NA	NA	NA	NA	NA	NA	NA	NA	NA	NA	NA	NA	NA	NA	NA	NA	NA	NA	NA	NA	NA	NA	NA	NA	NA	NA	NA	NA	NA	NA	NA	NA	NA	NA	NA	NA	NA	NA	NA	NA	NA	NA	NA	NA
452	457	otophorus	-73.4331944	5.6981111	Senecio	COL	Boyacá	Municipio Tunja, Arcabuco, vereda San Pedro de Iguaque, páramo on ridges around Laguna Casadero	3667	Petr Sklenar	Petr Sklenar	NA	14031	NA	from Petr's tables	NA	NA	NA	NA	NA	NA	NA	NA	NA	NA	NA	NA	NA	NA	NA	NA	SA	NA	NA	NA	NA	NA	NA	NA	NA	NA	NA	NA	NA	NA	NA	NA	NA	NA	NA	NA	NA	NA	NA	NA	NA	NA	NA	NA	NA	NA	NA	NA	NA	NA	NA	NA	NA	NA	NA	NA	NA	NA	NA	NA	NA	NA
453	458	otophorus	-72.5833333	5.9333333	Senecio	COL	Boyaca	Paramo Pisba, shrubby slopes along the road towards Laguna Pena Nergra	3500	Petr Sklenar	Petr Sklenar	NA	FAA662	NA	from Petr's tables	NA	NA	NA	NA	NA	NA	NA	NA	NA	NA	NA	NA	NA	NA	NA	NA	SA	NA	NA	NA	NA	NA	NA	NA	NA	NA	NA	NA	NA	NA	NA	NA	NA	NA	NA	NA	NA	NA	NA	NA	NA	NA	NA	NA	NA	NA	NA	NA	NA	NA	NA	NA	NA	NA	NA	NA	NA	NA	NA	NA	NA	NA
454	459	otophorus	-72.5898889	5.9462778	Senecio	COL	Boyaca	Paramo Pisba, shrubby margin of the Rio Arzobispo	3431	Petr Sklenar	Petr Sklenar	NA	FAA661	NA	from Petr's tables	NA	NA	NA	NA	NA	NA	NA	NA	NA	NA	NA	NA	NA	NA	NA	NA	SA	NA	NA	NA	NA	NA	NA	NA	NA	NA	NA	NA	NA	NA	NA	NA	NA	NA	NA	NA	NA	NA	NA	NA	NA	NA	NA	NA	NA	NA	NA	NA	NA	NA	NA	NA	NA	NA	NA	NA	NA	NA	NA	NA	NA	NA
455	460	otophorus	-72.5914722	5.9503333	Senecio	COL	Boyaca	Paramo de Pisba, shrubby vegetation on slopes to the west of Rio Arzobispo.	3420	Petr Sklenar	Petr Sklenar	NA	12373	NA	from Petr's tables	NA	NA	NA	NA	NA	NA	NA	NA	NA	NA	NA	NA	NA	NA	NA	NA	SA	NA	NA	NA	NA	NA	NA	NA	NA	NA	NA	NA	NA	NA	NA	NA	NA	NA	NA	NA	NA	NA	NA	NA	NA	NA	NA	NA	NA	NA	NA	NA	NA	NA	NA	NA	NA	NA	NA	NA	NA	NA	NA	NA	NA	NA
456	461	otophorus	-72.3269167	6.3536111	Senecio	COL	Boyaca	Sierra Nevada del Cocuy, valley of the Rio Lagunillas, paramo vegetation along the trail towards the Laguna Cuadrada.	4120	Petr Sklenar	Petr Sklenar	NA	12209	NA	from Petr's tables	NA	NA	NA	NA	NA	NA	NA	NA	NA	NA	NA	NA	NA	NA	NA	NA	SA	NA	NA	NA	NA	NA	NA	NA	NA	NA	NA	NA	NA	NA	NA	NA	NA	NA	NA	NA	NA	NA	NA	NA	NA	NA	NA	NA	NA	NA	NA	NA	NA	NA	NA	NA	NA	NA	NA	NA	NA	NA	NA	NA	NA	NA
457	462	otophorus	-72.3331111	6.3643889	Senecio	COL	Boyaca	Sierra Nevada del Cocuy, valley of the Rio Lagunillas, shrubby vegetation around lagunas.	3940	Petr Sklenar	Petr Sklenar	NA	12211	NA	from Petr's tables	NA	NA	NA	NA	NA	NA	NA	NA	NA	NA	NA	NA	NA	NA	NA	NA	SA	NA	NA	NA	NA	NA	NA	NA	NA	NA	NA	NA	NA	NA	NA	NA	NA	NA	NA	NA	NA	NA	NA	NA	NA	NA	NA	NA	NA	NA	NA	NA	NA	NA	NA	NA	NA	NA	NA	NA	NA	NA	NA	NA	NA	NA
458	463	otophorus	-76.0845278	6.4475	Senecio	COL	Antioquia	Paramo Frontino, trail towards Alto de Burros.	3580	Petr Sklenar	Petr Sklenar	NA	12240	NA	from Petr's tables	NA	NA	NA	NA	NA	NA	NA	NA	NA	NA	NA	NA	NA	NA	NA	NA	SA	NA	NA	NA	NA	NA	NA	NA	NA	NA	NA	NA	NA	NA	NA	NA	NA	NA	NA	NA	NA	NA	NA	NA	NA	NA	NA	NA	NA	NA	NA	NA	NA	NA	NA	NA	NA	NA	NA	NA	NA	NA	NA	NA	NA	NA
459	464	patens	-79.1666667	-3.4166667	Senecio	ECU	Azuay	N of Loja	2900	NA	NA	US!	PS_95	NA	NA	Lasiocephaluspatens (Kunth) Cuatrec.	NA	NA	NA	NA	NA	NA	NA	NA	NA	NA	NA	NA	NA	NA	NA	SA	NA	NA	NA	NA	NA	NA	NA	NA	NA	NA	NA	NA	NA	NA	NA	NA	NA	NA	NA	NA	NA	NA	NA	NA	NA	NA	NA	NA	NA	NA	NA	NA	NA	NA	NA	NA	NA	NA	NA	NA	NA	NA	NA	NA	NA
460	465	patens	-79.16666	-3.41666	Senecio	ECU	Azuay	Km 91 on Pan American Highway N of Loja. Dry scrub, 1-3 m high.	2900	L.B. Holm-Nielsen, S. Jeppesen, B. Løjtnant & Benjamin Øllgaard	Harold Robinson	AAU, MO	5118	http://legacy.tropicos.org/Specimen/2633687	NA	Lasiocephaluspatens	NA	NA	NA	NA	NA	NA	NA	NA	NA	NA	NA	NA	NA	NA	NA	SA	NA	NA	NA	NA	NA	NA	NA	NA	NA	NA	NA	NA	NA	NA	NA	NA	NA	NA	NA	NA	NA	NA	NA	NA	NA	NA	NA	NA	NA	NA	NA	NA	NA	NA	NA	NA	NA	NA	NA	NA	NA	NA	NA	NA	NA
461	466	patens	-79.05	-3.25	Senecio	ECU	Azuay	pmo de Tinajillas	3200-3300	NA	NA	US!	PS_94	NA	NA	Lasiocephaluspatens (Kunth) Cuatrec.	NA	NA	NA	NA	NA	NA	NA	NA	NA	NA	NA	NA	NA	NA	NA	SA	NA	NA	NA	NA	NA	NA	NA	NA	NA	NA	NA	NA	NA	NA	NA	NA	NA	NA	NA	NA	NA	NA	NA	NA	NA	NA	NA	NA	NA	NA	NA	NA	NA	NA	NA	NA	NA	NA	NA	NA	NA	NA	NA	NA	NA
462	467	patens	-79.0833333	-1.9166667	Senecio	ECU	Bolivar	carretera Chillanes-Bucay	2100	Zak & Jaramillo 2666	H. Robinson 1988	F!; NY!; US!; MO!	PS_92	NA	NA	Lasiocephaluspatens (Kunth) Cuatrec.	NA	NA	NA	NA	NA	NA	NA	NA	NA	NA	NA	NA	NA	NA	NA	SA	NA	NA	NA	NA	NA	NA	NA	NA	NA	NA	NA	NA	NA	NA	NA	NA	NA	NA	NA	NA	NA	NA	NA	NA	NA	NA	NA	NA	NA	NA	NA	NA	NA	NA	NA	NA	NA	NA	NA	NA	NA	NA	NA	NA	NA
463	468	patens	-78.9673333	-1.0453056	Senecio	ECU	Cotopaxi	Loma Ingapirca, right turn-of from the road Zumbagua-Angamarca, ca 5 km NNW of Quindigua.	NA	Petr Sklenar	Petr Sklenar	NA	11565	NA	from Petr's tables	Lasiocephaluspatens	NA	NA	NA	NA	NA	NA	NA	NA	NA	NA	NA	NA	NA	NA	NA	SA	NA	NA	NA	NA	NA	NA	NA	NA	NA	NA	NA	NA	NA	NA	NA	NA	NA	NA	NA	NA	NA	NA	NA	NA	NA	NA	NA	NA	NA	NA	NA	NA	NA	NA	NA	NA	NA	NA	NA	NA	NA	NA	NA	NA	NA
464	469	patens	-78.96666	-0.98333	Senecio	ECU	Cotopaxi	Road Pilaló - Zumbagua, 15 km above Pilaló. Elfinforest.	3350	L.B. Holm-Nielsen & Quintana, Fernando	Harold Robinson	MO	24598	http://legacy.tropicos.org/Specimen/2654927	NA	Lasiocephaluspatens	NA	NA	NA	NA	NA	NA	NA	NA	NA	NA	NA	NA	NA	NA	NA	SA	NA	NA	NA	NA	NA	NA	NA	NA	NA	NA	NA	NA	NA	NA	NA	NA	NA	NA	NA	NA	NA	NA	NA	NA	NA	NA	NA	NA	NA	NA	NA	NA	NA	NA	NA	NA	NA	NA	NA	NA	NA	NA	NA	NA	NA
465	470	patens	-78.95	-0.9666667	Senecio	EC	Cotopaxi	Latacunga-Quevedo road, above Pilaló, km 74 from Pujilí	c. 3500	Lojtnant	NA	AAU	13739	NA	NA	Lasiocephaluspatens (Kunth) Cuatrec.	NA	NA	NA	NA	NA	NA	NA	NA	NA	NA	NA	NA	NA	NA	NA	SA	NA	NA	NA	NA	NA	NA	NA	NA	NA	NA	NA	NA	NA	NA	NA	NA	NA	NA	NA	NA	NA	NA	NA	NA	NA	NA	NA	NA	NA	NA	NA	NA	NA	NA	NA	NA	NA	NA	NA	NA	NA	NA	NA	NA	NA
466	471	patens	-78.4666667	-0.7333333	Senecio	ECU	Cotopaxi	P.N. Cotopaxi, along entrance road	11600 ft	Luteyn 8388	Pruski 1985 at NY	US!; NY!	PS_87	NA	NA	Lasiocephaluspatens (Kunth) Cuatrec.	NA	NA	NA	NA	NA	NA	NA	NA	NA	NA	NA	NA	NA	NA	NA	SA	NA	NA	NA	NA	NA	NA	NA	NA	NA	NA	NA	NA	NA	NA	NA	NA	NA	NA	NA	NA	NA	NA	NA	NA	NA	NA	NA	NA	NA	NA	NA	NA	NA	NA	NA	NA	NA	NA	NA	NA	NA	NA	NA	NA	NA
467	472	patens	-78.6986111	-0.6455556	Senecio	ECU	Pichincha	Volcan Iliniza, along the trail towards the refuge	4200	Petr Sklenar	Petr Sklenar	NA	9003	NA	from Petr's tables	Lasiocephaluscf. patens	NA	NA	NA	NA	NA	NA	NA	NA	NA	NA	NA	NA	NA	NA	NA	SA	NA	NA	NA	NA	NA	NA	NA	NA	NA	NA	NA	NA	NA	NA	NA	NA	NA	NA	NA	NA	NA	NA	NA	NA	NA	NA	NA	NA	NA	NA	NA	NA	NA	NA	NA	NA	NA	NA	NA	NA	NA	NA	NA	NA	NA
468	473	patens	-78.55	-0.63333	Senecio	ECU	Cotopaxi	Cotopaxi National Park, between railroadstation and southern entrance. Plantation of Pinus radiata and small rivergorges in areas of bunchgrass páramo.	3200-3600	H. Balslev & Guillermo Paz y Miño	Harold Robinson	AAU	69210	http://legacy.tropicos.org/Specimen/2627987	NA	Lasiocephaluspatens	NA	NA	NA	NA	NA	NA	NA	NA	NA	NA	NA	NA	NA	NA	NA	SA	NA	NA	NA	NA	NA	NA	NA	NA	NA	NA	NA	NA	NA	NA	NA	NA	NA	NA	NA	NA	NA	NA	NA	NA	NA	NA	NA	NA	NA	NA	NA	NA	NA	NA	NA	NA	NA	NA	NA	NA	NA	NA	NA	NA	NA
469	474	patens	-78.83527	-0.59222	Senecio	ECU	Cotopaxi	Cantón Sigchos, por el Río Escaleras, en el bosque.	2098	Jorge E. Ramos, J. Contreras, L. Ramos & R. Tigsu	Harold Robinson	CUVC, MO, QCNE	6336	http://legacy.tropicos.org/Specimen/1931621	NA	Lasiocephaluspatens	NA	NA	NA	NA	NA	NA	NA	NA	NA	NA	NA	NA	NA	NA	NA	SA	NA	NA	NA	NA	NA	NA	NA	NA	NA	NA	NA	NA	NA	NA	NA	NA	NA	NA	NA	NA	NA	NA	NA	NA	NA	NA	NA	NA	NA	NA	NA	NA	NA	NA	NA	NA	NA	NA	NA	NA	NA	NA	NA	NA	NA
470	475	patens	-78.67025	-0.5579444	Senecio	ECU	Pichincha	Corazon, trail to the summit on the southern side of the mountain, grass paramo with Calamagrostis intermedia and Festuca asplundii	3980	Petr Sklenar	Petr Sklenar	NA	16003	NA	from Petr's tables	Lasiocephaluspatens	NA	NA	NA	NA	NA	NA	NA	NA	NA	NA	NA	NA	NA	NA	NA	SA	NA	NA	NA	NA	NA	NA	NA	NA	NA	NA	NA	NA	NA	NA	NA	NA	NA	NA	NA	NA	NA	NA	NA	NA	NA	NA	NA	NA	NA	NA	NA	NA	NA	NA	NA	NA	NA	NA	NA	NA	NA	NA	NA	NA	NA
471	476	patens	-78.65	-0.5333333	Senecio	ECU	Pichincha	Mt. Corazon	3000-3500	NA	NA	US!	PS_100	NA	NA	Lasiocephaluspatens (Kunth) Cuatrec.	NA	NA	NA	NA	NA	NA	NA	NA	NA	NA	NA	NA	NA	NA	NA	SA	NA	NA	NA	NA	NA	NA	NA	NA	NA	NA	NA	NA	NA	NA	NA	NA	NA	NA	NA	NA	NA	NA	NA	NA	NA	NA	NA	NA	NA	NA	NA	NA	NA	NA	NA	NA	NA	NA	NA	NA	NA	NA	NA	NA	NA
472	477	patens	-78.65	-0.53333	Senecio	ECU	Pichincha	Camino Norte hacia la Cumbre del Cerro Corazón. Bosque pluvial Montano; Bosque pluvial Sub Alpino.	3200-3500	Carlos E. Cerón & Mena Valenzuela, Patricio	Harold Robinson	MO	1194	http://legacy.tropicos.org/Specimen/577949	NA	Lasiocephaluspatens	NA	NA	NA	NA	NA	NA	NA	NA	NA	NA	NA	NA	NA	NA	NA	SA	NA	NA	NA	NA	NA	NA	NA	NA	NA	NA	NA	NA	NA	NA	NA	NA	NA	NA	NA	NA	NA	NA	NA	NA	NA	NA	NA	NA	NA	NA	NA	NA	NA	NA	NA	NA	NA	NA	NA	NA	NA	NA	NA	NA	NA
473	478	patens	-78.68333	-0.53333	Senecio	ECU	Pichincha	Volcán Iliniza, NE slope below the refugio. Polylepis forest.	4000	L.B. Holm-Nielsen, Benjamin Øllgaard & Calvin R. Sperling	Harold Robinson	NA	25028	http://legacy.tropicos.org/Specimen/2655944	NA	Lasiocephaluspatens	NA	NA	NA	NA	NA	NA	NA	NA	NA	NA	NA	NA	NA	NA	NA	SA	NA	NA	NA	NA	NA	NA	NA	NA	NA	NA	NA	NA	NA	NA	NA	NA	NA	NA	NA	NA	NA	NA	NA	NA	NA	NA	NA	NA	NA	NA	NA	NA	NA	NA	NA	NA	NA	NA	NA	NA	NA	NA	NA	NA	NA
474	479	patens	-78.25	-0.5	Senecio	ECU	Pichincha	Páramo del Volcán Antisana. Sitio El Isco. Límite superior de vegetación arborea; borde del páramo.	3400	Walter A. Palacios	Harold Robinson	MO	7384	http://legacy.tropicos.org/Specimen/567182	NA	Lasiocephaluspatens	NA	NA	NA	NA	NA	NA	NA	NA	NA	NA	NA	NA	NA	NA	NA	SA	NA	NA	NA	NA	NA	NA	NA	NA	NA	NA	NA	NA	NA	NA	NA	NA	NA	NA	NA	NA	NA	NA	NA	NA	NA	NA	NA	NA	NA	NA	NA	NA	NA	NA	NA	NA	NA	NA	NA	NA	NA	NA	NA	NA	NA
475	480	patens	-78.61666	-0.46666	Senecio	ECU	Pichincha	Northern slopes of Cerro Corazón, between Hacienda la Granja and Hacienda El Pongo on road from Alóag. Montane scrub.	3200-3300	L.B. Holm-Nielsen	Harold Robinson	AAU, MO	18047	http://legacy.tropicos.org/Specimen/2626689	NA	Lasiocephaluspatens	NA	NA	NA	NA	NA	NA	NA	NA	NA	NA	NA	NA	NA	NA	NA	SA	NA	NA	NA	NA	NA	NA	NA	NA	NA	NA	NA	NA	NA	NA	NA	NA	NA	NA	NA	NA	NA	NA	NA	NA	NA	NA	NA	NA	NA	NA	NA	NA	NA	NA	NA	NA	NA	NA	NA	NA	NA	NA	NA	NA	NA
476	481	patens	-78.4666667	-0.45	Senecio	ECU	Pichincha	Pasochoa	2850-3900	NA	NA	US!	PS_101	NA	NA	Lasiocephaluspatens (Kunth) Cuatrec.	NA	NA	NA	NA	NA	NA	NA	NA	NA	NA	NA	NA	NA	NA	NA	SA	NA	NA	NA	NA	NA	NA	NA	NA	NA	NA	NA	NA	NA	NA	NA	NA	NA	NA	NA	NA	NA	NA	NA	NA	NA	NA	NA	NA	NA	NA	NA	NA	NA	NA	NA	NA	NA	NA	NA	NA	NA	NA	NA	NA	NA
477	482	patens	-78.3333333	-0.4166667	Senecio	ECU	Pichincha	NA	3650	NA	NA	US!	PS_103	NA	NA	Lasiocephaluspatens (Kunth) Cuatrec.	NA	NA	NA	NA	NA	NA	NA	NA	NA	NA	NA	NA	NA	NA	NA	SA	NA	NA	NA	NA	NA	NA	NA	NA	NA	NA	NA	NA	NA	NA	NA	NA	NA	NA	NA	NA	NA	NA	NA	NA	NA	NA	NA	NA	NA	NA	NA	NA	NA	NA	NA	NA	NA	NA	NA	NA	NA	NA	NA	NA	NA
478	483	patens	-78	-0.4166667	Senecio	ECU	Imbabura	carretera desde Ibarra hacia el Paramo de Veracruz	2800-3000	Zak & Jaramillo 3427	Robinson 1991 at MO	GH!; MO!; US!; NY!	PS_93	NA	NA	Lasiocephaluspatens (Kunth) Cuatrec.	NA	NA	NA	NA	NA	NA	NA	NA	NA	NA	NA	NA	NA	NA	NA	SA	NA	NA	NA	NA	NA	NA	NA	NA	NA	NA	NA	NA	NA	NA	NA	NA	NA	NA	NA	NA	NA	NA	NA	NA	NA	NA	NA	NA	NA	NA	NA	NA	NA	NA	NA	NA	NA	NA	NA	NA	NA	NA	NA	NA	NA
479	484	patens	-78.2593611	-0.34225	Senecio	ECU	Pichincha	Inga Alto (to the east from Itulcachi on the road Pifo-Sangolquí), mountain rigde above the hut of Mr. Gortaire, edges of shrubby thickets in the grass páramo.	3975	Petr Sklenar	Petr Sklenar	NA	11099	NA	from Petr's tables	Lasiocephaluscf. patens	NA	NA	NA	NA	NA	NA	NA	NA	NA	NA	NA	NA	NA	NA	NA	SA	NA	NA	NA	NA	NA	NA	NA	NA	NA	NA	NA	NA	NA	NA	NA	NA	NA	NA	NA	NA	NA	NA	NA	NA	NA	NA	NA	NA	NA	NA	NA	NA	NA	NA	NA	NA	NA	NA	NA	NA	NA	NA	NA	NA	NA
480	485	patens	-78.1666667	-0.3333333	Senecio	ECU	Napo	Laguna Papallacta	3350	Luteyn & Tirira 13373	J. Pruski, 1990	F!; NY!	PS_86	NA	NA	Lasiocephaluspatens (Kunth) Cuatrec.	NA	NA	NA	NA	NA	NA	NA	NA	NA	NA	NA	NA	NA	NA	NA	SA	NA	NA	NA	NA	NA	NA	NA	NA	NA	NA	NA	NA	NA	NA	NA	NA	NA	NA	NA	NA	NA	NA	NA	NA	NA	NA	NA	NA	NA	NA	NA	NA	NA	NA	NA	NA	NA	NA	NA	NA	NA	NA	NA	NA	NA
481	486	patens	-78.27275	-0.3216944	Senecio	ECU	Pichincha	Shrubby thickets along the road to el Inga (to the east from Itulcachi on the road Pifo-Sangolquí).	3590	Petr Sklenar	Petr Sklenar	NA	11094	NA	from Petr's tables	Lasiocephaluspatens	NA	NA	NA	NA	NA	NA	NA	NA	NA	NA	NA	NA	NA	NA	NA	SA	NA	NA	NA	NA	NA	NA	NA	NA	NA	NA	NA	NA	NA	NA	NA	NA	NA	NA	NA	NA	NA	NA	NA	NA	NA	NA	NA	NA	NA	NA	NA	NA	NA	NA	NA	NA	NA	NA	NA	NA	NA	NA	NA	NA	NA
482	487	patens	-78.2	-0.28333	Senecio	ECU	Pichincha	Road Quito - Baeza, near the pass at Papallacta. Partly disturbed mountain forest dominated by low asteraceous trees.	3700-3950	Bente Eriksen & B.B. Larsen	Harold Robinson	AAU	45392	http://legacy.tropicos.org/Specimen/2622340	NA	Lasiocephaluspatens	NA	NA	NA	NA	NA	NA	NA	NA	NA	NA	NA	NA	NA	NA	NA	SA	NA	NA	NA	NA	NA	NA	NA	NA	NA	NA	NA	NA	NA	NA	NA	NA	NA	NA	NA	NA	NA	NA	NA	NA	NA	NA	NA	NA	NA	NA	NA	NA	NA	NA	NA	NA	NA	NA	NA	NA	NA	NA	NA	NA	NA
483	488	patens	-78.6051111	-0.2787222	Senecio	ECU	Pichincha	Along the old road Quito-St. Domingo, between Chillogallo and San Juan.	3290	Petr Sklenar	Petr Sklenar	NA	11064	NA	from Petr's tables	Lasiocephaluspatens	NA	NA	NA	NA	NA	NA	NA	NA	NA	NA	NA	NA	NA	NA	NA	SA	NA	NA	NA	NA	NA	NA	NA	NA	NA	NA	NA	NA	NA	NA	NA	NA	NA	NA	NA	NA	NA	NA	NA	NA	NA	NA	NA	NA	NA	NA	NA	NA	NA	NA	NA	NA	NA	NA	NA	NA	NA	NA	NA	NA	NA
484	489	patens	-78.66666	-0.25	Senecio	ECU	Pichincha	El Pongo, área cultivada con matorrales en los alrededores. Suelo humífero.	2800	Vlastimil Zak & Jaime L. Jaramillo	Harold Robinson	MO	2277	http://legacy.tropicos.org/Specimen/589150	NA	Lasiocephaluspatens	NA	NA	NA	NA	NA	NA	NA	NA	NA	NA	NA	NA	NA	NA	NA	SA	NA	NA	NA	NA	NA	NA	NA	NA	NA	NA	NA	NA	NA	NA	NA	NA	NA	NA	NA	NA	NA	NA	NA	NA	NA	NA	NA	NA	NA	NA	NA	NA	NA	NA	NA	NA	NA	NA	NA	NA	NA	NA	NA	NA	NA
485	490	patens	-78.6666667	-0.25	Senecio	ECU	Pichincha	El Pongo	2800	Zak & Jaramillo 2277	NA	US!; MO!	PS_91	NA	NA	Lasiocephaluspatens (Kunth) Cuatrec.	NA	NA	NA	NA	NA	NA	NA	NA	NA	NA	NA	NA	NA	NA	NA	SA	NA	NA	NA	NA	NA	NA	NA	NA	NA	NA	NA	NA	NA	NA	NA	NA	NA	NA	NA	NA	NA	NA	NA	NA	NA	NA	NA	NA	NA	NA	NA	NA	NA	NA	NA	NA	NA	NA	NA	NA	NA	NA	NA	NA	NA
486	491	patens	-78.55	-0.1666667	Senecio	ECU	Pichincha	Volcan Pichincha, E slope	3600-3800	Holm-Nielsen et al. 6671	Pruski 1987	NY!	PS_104	NA	NA	Lasiocephaluspatens aff.	NA	NA	NA	NA	NA	NA	NA	NA	NA	NA	NA	NA	NA	NA	NA	SA	NA	NA	NA	NA	NA	NA	NA	NA	NA	NA	NA	NA	NA	NA	NA	NA	NA	NA	NA	NA	NA	NA	NA	NA	NA	NA	NA	NA	NA	NA	NA	NA	NA	NA	NA	NA	NA	NA	NA	NA	NA	NA	NA	NA	NA
487	492	patens	-78.5	-0.1666667	Senecio	ECU	Pichincha	faldas noroccidentales del Volcan Pichincha	3400-3600	Zak & Jaramillo 2013	Robinson 1988 at NY	GH!; NY!; MO!; probably also US!	PS_90	NA	NA	Lasiocephaluspatens (Kunth) Cuatrec.	NA	NA	NA	NA	NA	NA	NA	NA	NA	NA	NA	NA	NA	NA	NA	SA	NA	NA	NA	NA	NA	NA	NA	NA	NA	NA	NA	NA	NA	NA	NA	NA	NA	NA	NA	NA	NA	NA	NA	NA	NA	NA	NA	NA	NA	NA	NA	NA	NA	NA	NA	NA	NA	NA	NA	NA	NA	NA	NA	NA	NA
488	493	patens	-78.5	-0.16666	Senecio	ECU	Pichincha	Pichincha	3400-3600	Vlastimil Zak & Jaime L. Jaramillo	Harold Robinson	AAU, MO, GB	2013	http://legacy.tropicos.org/Specimen/589126	NA	Lasiocephaluspatens	NA	NA	NA	NA	NA	NA	NA	NA	NA	NA	NA	NA	NA	NA	NA	SA	NA	NA	NA	NA	NA	NA	NA	NA	NA	NA	NA	NA	NA	NA	NA	NA	NA	NA	NA	NA	NA	NA	NA	NA	NA	NA	NA	NA	NA	NA	NA	NA	NA	NA	NA	NA	NA	NA	NA	NA	NA	NA	NA	NA	NA
489	494	patens	-78.5652778	-0.1611111	Senecio	ECU	Pichincha	Paramo of Rucu Pichincha	4550	Petr Sklenar	Petr Sklenar	NA	9313	NA	from Petr's tables	Lasiocephaluscf. patens	NA	NA	NA	NA	NA	NA	NA	NA	NA	NA	NA	NA	NA	NA	NA	SA	NA	NA	NA	NA	NA	NA	NA	NA	NA	NA	NA	NA	NA	NA	NA	NA	NA	NA	NA	NA	NA	NA	NA	NA	NA	NA	NA	NA	NA	NA	NA	NA	NA	NA	NA	NA	NA	NA	NA	NA	NA	NA	NA	NA	NA
490	495	patens	-78.5741667	-0.115	Senecio	ECU	Pichincha	Northern side of Pichincha, along the road to the forest reserve Jocotoco, ca 20 min drive from the carretera Cotocollao-Nono	3650	Petr Sklenar	Petr Sklenar	NA	12097	NA	from Petr's tables	Lasiocephaluspatens	NA	NA	NA	NA	NA	NA	NA	NA	NA	NA	NA	NA	NA	NA	NA	SA	NA	NA	NA	NA	NA	NA	NA	NA	NA	NA	NA	NA	NA	NA	NA	NA	NA	NA	NA	NA	NA	NA	NA	NA	NA	NA	NA	NA	NA	NA	NA	NA	NA	NA	NA	NA	NA	NA	NA	NA	NA	NA	NA	NA	NA
491	496	patens	-78.05	-0.0166667	Senecio	ECU	Pichincha	Páramo on the southern side of Cayambe, along the road towards the refugio.	3850	Petr Sklenar	Petr Sklenar	NA	11081	NA	from Petr's tables	Lasiocephaluspatens	NA	NA	NA	NA	NA	NA	NA	NA	NA	NA	NA	NA	NA	NA	NA	SA	NA	NA	NA	NA	NA	NA	NA	NA	NA	NA	NA	NA	NA	NA	NA	NA	NA	NA	NA	NA	NA	NA	NA	NA	NA	NA	NA	NA	NA	NA	NA	NA	NA	NA	NA	NA	NA	NA	NA	NA	NA	NA	NA	NA	NA
492	497	patens	-77.9948889	0.0583056	Senecio	ECU	Pichincha	Northern side of Nevado Cayambe, steep slope above Quebrada Angureai	4220	Petr Sklenar	Petr Sklenar	NA	10715	NA	from Petr's tables	Lasiocephaluspatens	NA	NA	NA	NA	NA	NA	NA	NA	NA	NA	NA	NA	NA	NA	NA	SA	NA	NA	NA	NA	NA	NA	NA	NA	NA	NA	NA	NA	NA	NA	NA	NA	NA	NA	NA	NA	NA	NA	NA	NA	NA	NA	NA	NA	NA	NA	NA	NA	NA	NA	NA	NA	NA	NA	NA	NA	NA	NA	NA	NA	NA
493	498	patens	-78.2436111	0.0852778	Senecio	ECU	Imbabura	Paramo de Mojanda, along the road from Tabacundo towards Nudo de Mojanda.	3960	Petr Sklenar	Petr Sklenar	NA	10763	NA	from Petr's tables	Lasiocephaluspatens	NA	NA	NA	NA	NA	NA	NA	NA	NA	NA	NA	NA	NA	NA	NA	SA	NA	NA	NA	NA	NA	NA	NA	NA	NA	NA	NA	NA	NA	NA	NA	NA	NA	NA	NA	NA	NA	NA	NA	NA	NA	NA	NA	NA	NA	NA	NA	NA	NA	NA	NA	NA	NA	NA	NA	NA	NA	NA	NA	NA	NA
494	499	patens	-78.0136667	0.1158056	Senecio	ECU	Pichincha	Northern side of Nevado Cayambe, along the road from Olmedo to Laguna San Marcos.	3400	Petr Sklenar	Petr Sklenar	NA	10712	NA	from Petr's tables	Lasiocephaluspatens	NA	NA	NA	NA	NA	NA	NA	NA	NA	NA	NA	NA	NA	NA	NA	SA	NA	NA	NA	NA	NA	NA	NA	NA	NA	NA	NA	NA	NA	NA	NA	NA	NA	NA	NA	NA	NA	NA	NA	NA	NA	NA	NA	NA	NA	NA	NA	NA	NA	NA	NA	NA	NA	NA	NA	NA	NA	NA	NA	NA	NA
495	500	patens	-78.05	0.1166667	Senecio	ECU	Imbabura	Patches of montane forest near the road from Ibarra to Mariano Acosta.	3700	Petr Sklenar	Petr Sklenar	NA	10731	NA	from Petr's tables	Lasiocephaluspatens	NA	NA	NA	NA	NA	NA	NA	NA	NA	NA	NA	NA	NA	NA	NA	SA	NA	NA	NA	NA	NA	NA	NA	NA	NA	NA	NA	NA	NA	NA	NA	NA	NA	NA	NA	NA	NA	NA	NA	NA	NA	NA	NA	NA	NA	NA	NA	NA	NA	NA	NA	NA	NA	NA	NA	NA	NA	NA	NA	NA	NA
496	501	patens	-78.36666	0.3	Senecio	ECU	Imbabura	Cotacachi. Reserva Ecológica Cotacachi-Cayapas. Alrededores de la Laguna de Cuicocha. Sector de la Quebrada Chumabí. Bosque Húmedo Montano.	3300-3400	Marcia Peñafiel & et al.	Harold Robinson	MO	971	http://legacy.tropicos.org/Specimen/580998	NA	Lasiocephaluspatens	NA	NA	NA	NA	NA	NA	NA	NA	NA	NA	NA	NA	NA	NA	NA	SA	NA	NA	NA	NA	NA	NA	NA	NA	NA	NA	NA	NA	NA	NA	NA	NA	NA	NA	NA	NA	NA	NA	NA	NA	NA	NA	NA	NA	NA	NA	NA	NA	NA	NA	NA	NA	NA	NA	NA	NA	NA	NA	NA	NA	NA
497	502	patens	-78.3525833	0.3130278	Senecio	ECU	Imbabura	Volcan Cotacachi, margin of the 4 WD road from laguna Cuicocha north to the TV antennas.	NA	Petr Sklenar	Petr Sklenar	NA	11536	NA	from Petr's tables	Lasiocephaluspatens	NA	NA	NA	NA	NA	NA	NA	NA	NA	NA	NA	NA	NA	NA	NA	SA	NA	NA	NA	NA	NA	NA	NA	NA	NA	NA	NA	NA	NA	NA	NA	NA	NA	NA	NA	NA	NA	NA	NA	NA	NA	NA	NA	NA	NA	NA	NA	NA	NA	NA	NA	NA	NA	NA	NA	NA	NA	NA	NA	NA	NA
498	503	patens	-78.06175	0.3213056	Senecio	ECU	Imbabura	Along the road from Ibarra to Mariano Acosta.	3540	Petr Sklenar	Petr Sklenar	NA	10730	NA	from Petr's tables	Lasiocephaluspatens	NA	NA	NA	NA	NA	NA	NA	NA	NA	NA	NA	NA	NA	NA	NA	SA	NA	NA	NA	NA	NA	NA	NA	NA	NA	NA	NA	NA	NA	NA	NA	NA	NA	NA	NA	NA	NA	NA	NA	NA	NA	NA	NA	NA	NA	NA	NA	NA	NA	NA	NA	NA	NA	NA	NA	NA	NA	NA	NA	NA	NA
499	504	patens	-78.402331	0.326258	Senecio	ECU	Imbabura	road Otavalo-Apuela	3200	James Luteyn	Luciana Salomon	FMNH	5840	IMG_1257	coordinates created by Diana	NA	NA	NA	NA	NA	NA	NA	NA	NA	NA	NA	NA	NA	NA	NA	NA	SA	NA	NA	NA	NA	NA	NA	NA	NA	NA	NA	NA	NA	NA	NA	NA	NA	NA	NA	NA	NA	NA	NA	NA	NA	NA	NA	NA	NA	NA	NA	NA	NA	NA	NA	NA	NA	NA	NA	NA	NA	NA	NA	NA	NA	NA
500	505	patens	-78	0.33333	Senecio	ECU	Imbabura	Carretera de Ibarra a Mariano Acosta. Vegetación secundaria, arbustos al filo de la carretera. Suelos negros, volcánicos. Bosque húmedo montano.	3500	Daniel Rubio & Carlos Quelal	Harold Robinson	MO	465	http://legacy.tropicos.org/Specimen/573642	NA	Lasiocephaluspatens	NA	NA	NA	NA	NA	NA	NA	NA	NA	NA	NA	NA	NA	NA	NA	SA	NA	NA	NA	NA	NA	NA	NA	NA	NA	NA	NA	NA	NA	NA	NA	NA	NA	NA	NA	NA	NA	NA	NA	NA	NA	NA	NA	NA	NA	NA	NA	NA	NA	NA	NA	NA	NA	NA	NA	NA	NA	NA	NA	NA	NA
501	506	patens	-78	0.3333333	Senecio	ECU	Imbabura	carretera de Ibarra a Mariano Acosta	3500	Ruibo & Quelal 465	robinson 1991	MO!	PS_89	NA	NA	Lasiocephaluspatens (Kunth) Cuatrec.	NA	NA	NA	NA	NA	NA	NA	NA	NA	NA	NA	NA	NA	NA	NA	SA	NA	NA	NA	NA	NA	NA	NA	NA	NA	NA	NA	NA	NA	NA	NA	NA	NA	NA	NA	NA	NA	NA	NA	NA	NA	NA	NA	NA	NA	NA	NA	NA	NA	NA	NA	NA	NA	NA	NA	NA	NA	NA	NA	NA	NA
502	507	patens	-78	0.41666	Senecio	ECU	Imbabura	Carretera desde Ibarra hacia el Páramo de Veracruz. Vestigios de bosque andino. Bosque húmedo Montano. Suelo arenoso-humífero.	2800-3000	Vlastimil Zak & Jaime L. Jaramillo	Harold Robinson	MO, US	3427	http://legacy.tropicos.org/Specimen/589962	NA	Lasiocephaluspatens	NA	NA	NA	NA	NA	NA	NA	NA	NA	NA	NA	NA	NA	NA	NA	SA	NA	NA	NA	NA	NA	NA	NA	NA	NA	NA	NA	NA	NA	NA	NA	NA	NA	NA	NA	NA	NA	NA	NA	NA	NA	NA	NA	NA	NA	NA	NA	NA	NA	NA	NA	NA	NA	NA	NA	NA	NA	NA	NA	NA	NA
503	508	patens	-78.03333	0.6	Senecio	ECU	Carchi	EL ANGEL: Carretera entre San Isidro y Chulte. Vegetación de páramo.	3300	Walter A. Palacios & Daniel Rubio	Harold Robinson	MO	7032	http://legacy.tropicos.org/Specimen/566762	NA	Lasiocephaluspatens	NA	NA	NA	NA	NA	NA	NA	NA	NA	NA	NA	NA	NA	NA	NA	SA	NA	NA	NA	NA	NA	NA	NA	NA	NA	NA	NA	NA	NA	NA	NA	NA	NA	NA	NA	NA	NA	NA	NA	NA	NA	NA	NA	NA	NA	NA	NA	NA	NA	NA	NA	NA	NA	NA	NA	NA	NA	NA	NA	NA	NA
504	509	patens	-78.0333333	0.6	Senecio	ECU	Carchi	el Angel	3300	NA	NA	US!	PS_96	NA	NA	Lasiocephaluspatens (Kunth) Cuatrec.	NA	NA	NA	NA	NA	NA	NA	NA	NA	NA	NA	NA	NA	NA	NA	SA	NA	NA	NA	NA	NA	NA	NA	NA	NA	NA	NA	NA	NA	NA	NA	NA	NA	NA	NA	NA	NA	NA	NA	NA	NA	NA	NA	NA	NA	NA	NA	NA	NA	NA	NA	NA	NA	NA	NA	NA	NA	NA	NA	NA	NA
505	510	patens	-77.6666667	0.6333333	Senecio	EC	Carchi	Summit of road from J. Andrade Playon de San Fransisco	c. 3200	Lojtnant	NA	AAU	12274	NA	NA	Lasiocephaluspatens (Kunth) Cuatrec.	NA	NA	NA	NA	NA	NA	NA	NA	NA	NA	NA	NA	NA	NA	NA	SA	NA	NA	NA	NA	NA	NA	NA	NA	NA	NA	NA	NA	NA	NA	NA	NA	NA	NA	NA	NA	NA	NA	NA	NA	NA	NA	NA	NA	NA	NA	NA	NA	NA	NA	NA	NA	NA	NA	NA	NA	NA	NA	NA	NA	NA
506	511	patens	-77.9046944	0.6450278	Senecio	ECU	Carchi	Road from El Angel towards the Lagunas del Voladero	3260	Petr Sklenar	Petr Sklenar	NA	11113	NA	from Petr's tables	Lasiocephaluspatens	NA	NA	NA	NA	NA	NA	NA	NA	NA	NA	NA	NA	NA	NA	NA	SA	NA	NA	NA	NA	NA	NA	NA	NA	NA	NA	NA	NA	NA	NA	NA	NA	NA	NA	NA	NA	NA	NA	NA	NA	NA	NA	NA	NA	NA	NA	NA	NA	NA	NA	NA	NA	NA	NA	NA	NA	NA	NA	NA	NA	NA
507	512	patens	-77.904694	0.645028	Senecio	ECU	Carchi	Road from El Angel towards the Lagunas del Voladero	3260	Petr Sklenar	Petr Sklenar	NA	11113B	NA	from Petr's tables	Lasiocephaluspatens	NA	NA	NA	NA	NA	NA	NA	NA	NA	NA	NA	NA	NA	NA	NA	SA	NA	NA	NA	NA	NA	NA	NA	NA	NA	NA	NA	NA	NA	NA	NA	NA	NA	NA	NA	NA	NA	NA	NA	NA	NA	NA	NA	NA	NA	NA	NA	NA	NA	NA	NA	NA	NA	NA	NA	NA	NA	NA	NA	NA	NA
508	513	patens	-77.674	0.6470278	Senecio	ECU	Sucumbíos	Páramo El Mirador, ca 6 km to the east of Huaca.	NA	Petr Sklenar	Petr Sklenar	NA	11530	NA	from Petr's tables	Lasiocephaluspatens	NA	NA	NA	NA	NA	NA	NA	NA	NA	NA	NA	NA	NA	NA	NA	SA	NA	NA	NA	NA	NA	NA	NA	NA	NA	NA	NA	NA	NA	NA	NA	NA	NA	NA	NA	NA	NA	NA	NA	NA	NA	NA	NA	NA	NA	NA	NA	NA	NA	NA	NA	NA	NA	NA	NA	NA	NA	NA	NA	NA	NA
509	514	patens	-77.86666	0.66666	Senecio	ECU	Carchi	Reserva Ecológica El Angel. El Gritadero. Bosque muy húmedo Montano. Parche de bosque primario, rodeado por Espeletia. Suelos de origen volcánico.	3500	Water A Palacios	Harold Robinson	MO, QCNE	11733	http://legacy.tropicos.org/Specimen/802245	NA	Lasiocephaluspatens	NA	NA	NA	NA	NA	NA	NA	NA	NA	NA	NA	NA	NA	NA	NA	SA	NA	NA	NA	NA	NA	NA	NA	NA	NA	NA	NA	NA	NA	NA	NA	NA	NA	NA	NA	NA	NA	NA	NA	NA	NA	NA	NA	NA	NA	NA	NA	NA	NA	NA	NA	NA	NA	NA	NA	NA	NA	NA	NA	NA	NA
510	515	patens	-77.66666	0.66666	Senecio	ECU	Carchi	7-10 km W of Julio Andrade on road to El Carmelo. Secondary montane forest.	3100-3200	Brian M. Boom, H. Balslev & James L. Luteyn	Harold Robinson	MO	1396	http://legacy.tropicos.org/Specimen/3346358	NA	Lasiocephaluspatens	NA	NA	NA	NA	NA	NA	NA	NA	NA	NA	NA	NA	NA	NA	NA	SA	NA	NA	NA	NA	NA	NA	NA	NA	NA	NA	NA	NA	NA	NA	NA	NA	NA	NA	NA	NA	NA	NA	NA	NA	NA	NA	NA	NA	NA	NA	NA	NA	NA	NA	NA	NA	NA	NA	NA	NA	NA	NA	NA	NA	NA
511	516	patens	-77.6666667	0.6666667	Senecio	ECU	Carchi	7-10 km W of Julio Andrade on road to Carmelo	3100-3200	Boom et al. 1396	Robinson 1983	NY!; MO!	PS_83	NA	NA	Lasiocephaluspatens (Kunth) Cuatrec.	NA	NA	NA	NA	NA	NA	NA	NA	NA	NA	NA	NA	NA	NA	NA	SA	NA	NA	NA	NA	NA	NA	NA	NA	NA	NA	NA	NA	NA	NA	NA	NA	NA	NA	NA	NA	NA	NA	NA	NA	NA	NA	NA	NA	NA	NA	NA	NA	NA	NA	NA	NA	NA	NA	NA	NA	NA	NA	NA	NA	NA
512	517	patens	-77.8833333	0.6666667	Senecio	ECU	Carchi	NE of El Angel	ca 11200 ft	NA	NA	US!	PS_97	NA	NA	Lasiocephaluspatens (Kunth) Cuatrec.	NA	NA	NA	NA	NA	NA	NA	NA	NA	NA	NA	NA	NA	NA	NA	SA	NA	NA	NA	NA	NA	NA	NA	NA	NA	NA	NA	NA	NA	NA	NA	NA	NA	NA	NA	NA	NA	NA	NA	NA	NA	NA	NA	NA	NA	NA	NA	NA	NA	NA	NA	NA	NA	NA	NA	NA	NA	NA	NA	NA	NA
513	518	patens	-77.8333333	0.6666667	Senecio	ECU	Carchi	pmo Angel	3400	NA	NA	US!	PS_98	NA	NA	Lasiocephaluspatens (Kunth) Cuatrec.	NA	NA	NA	NA	NA	NA	NA	NA	NA	NA	NA	NA	NA	NA	NA	SA	NA	NA	NA	NA	NA	NA	NA	NA	NA	NA	NA	NA	NA	NA	NA	NA	NA	NA	NA	NA	NA	NA	NA	NA	NA	NA	NA	NA	NA	NA	NA	NA	NA	NA	NA	NA	NA	NA	NA	NA	NA	NA	NA	NA	NA
514	519	patens	-77.81666	0.7	Senecio	ECU	Carchi	El Angel - Tulcán, via Lagunas El Voladero, km 34. Secondery shrubby vegetation dominated by Asteraceae shrubs.	3350	P.M. Jørgensen, Carmen Ulloa, Benjamin Øllgaard, Katya Romoleroux & Mauricio Gavilanes	Harold Robinson	NA	92336	http://legacy.tropicos.org/Specimen/2657619	NA	Lasiocephaluspatens	NA	NA	NA	NA	NA	NA	NA	NA	NA	NA	NA	NA	NA	NA	NA	SA	NA	NA	NA	NA	NA	NA	NA	NA	NA	NA	NA	NA	NA	NA	NA	NA	NA	NA	NA	NA	NA	NA	NA	NA	NA	NA	NA	NA	NA	NA	NA	NA	NA	NA	NA	NA	NA	NA	NA	NA	NA	NA	NA	NA	NA
515	520	patens	-77.8797778	0.7888889	Senecio	ECU	Carchi	Volcan Chiles, margin of the road Tufino - Maldonado, ca 3-4 km SW of Tufino	NA	Petr Sklenar	Petr Sklenar	NA	11501	NA	from Petr's tables	Lasiocephaluspatens	NA	NA	NA	NA	NA	NA	NA	NA	NA	NA	NA	NA	NA	NA	NA	SA	NA	NA	NA	NA	NA	NA	NA	NA	NA	NA	NA	NA	NA	NA	NA	NA	NA	NA	NA	NA	NA	NA	NA	NA	NA	NA	NA	NA	NA	NA	NA	NA	NA	NA	NA	NA	NA	NA	NA	NA	NA	NA	NA	NA	NA
516	521	patens	-77.835083	0.800825	Senecio	ECU	Carchi	El angel	3050	M King	Luciana Salomon	FMNH	10063	IMG_1256	coordinates created by Diana	NA	NA	NA	NA	NA	NA	NA	NA	NA	NA	NA	NA	NA	NA	NA	NA	SA	NA	NA	NA	NA	NA	NA	NA	NA	NA	NA	NA	NA	NA	NA	NA	NA	NA	NA	NA	NA	NA	NA	NA	NA	NA	NA	NA	NA	NA	NA	NA	NA	NA	NA	NA	NA	NA	NA	NA	NA	NA	NA	NA	NA	NA
517	522	patens	-78	0.8166667	Senecio	ECU	Carchi	Tulcan-Maldonado road, W of the pass, base of Volcan Chiles	3650	Ollgaard & Balslev 8397	NA	US!; NY!; MO!	PS_88	NA	NA	Lasiocephaluspatens (Kunth) Cuatrec.	NA	NA	NA	NA	NA	NA	NA	NA	NA	NA	NA	NA	NA	NA	NA	SA	NA	NA	NA	NA	NA	NA	NA	NA	NA	NA	NA	NA	NA	NA	NA	NA	NA	NA	NA	NA	NA	NA	NA	NA	NA	NA	NA	NA	NA	NA	NA	NA	NA	NA	NA	NA	NA	NA	NA	NA	NA	NA	NA	NA	NA
518	523	patens	-77.8333333	0.9166667	Senecio	COL	Narino	Volcan Cumbal, ca 6.5-9 km W of Cumbal	3300-3790	Luteyn et al. 12861	Robinson 1989 at NY	US!; NY!	PS_82	NA	NA	Lasiocephaluspatens (Kunth) Cuatrec.	NA	NA	NA	NA	NA	NA	NA	NA	NA	NA	NA	NA	NA	NA	NA	SA	NA	NA	NA	NA	NA	NA	NA	NA	NA	NA	NA	NA	NA	NA	NA	NA	NA	NA	NA	NA	NA	NA	NA	NA	NA	NA	NA	NA	NA	NA	NA	NA	NA	NA	NA	NA	NA	NA	NA	NA	NA	NA	NA	NA	NA
519	524	patens	-77.66982	1.0925	Senecio	COL	Narino	Volcan Azufral, margin of the road from Tuquerres to Laguna Verde, ca 6 km W of Tuquerres	3501	Petr Sklenar	Petr Sklenar	NA	51	NA	from Petr's tables	Lasiocephaluspatens	NA	NA	NA	NA	NA	NA	NA	NA	NA	NA	NA	NA	NA	NA	NA	SA	NA	NA	NA	NA	NA	NA	NA	NA	NA	NA	NA	NA	NA	NA	NA	NA	NA	NA	NA	NA	NA	NA	NA	NA	NA	NA	NA	NA	NA	NA	NA	NA	NA	NA	NA	NA	NA	NA	NA	NA	NA	NA	NA	NA	NA
520	525	patens	-77.17418	1.17505	Senecio	COL	Narino	El Encano, margin of the road Pasto - Sibundoy, ca 2 km NW of El Encano	3203	Petr Sklenar	Petr Sklenar	NA	47	NA	from Petr's tables	Lasiocephaluspatens	NA	NA	NA	NA	NA	NA	NA	NA	NA	NA	NA	NA	NA	NA	NA	SA	NA	NA	NA	NA	NA	NA	NA	NA	NA	NA	NA	NA	NA	NA	NA	NA	NA	NA	NA	NA	NA	NA	NA	NA	NA	NA	NA	NA	NA	NA	NA	NA	NA	NA	NA	NA	NA	NA	NA	NA	NA	NA	NA	NA	NA
521	526	patens	-77.3373889	1.2265278	Senecio	COL	Narino	Volcan Galeras, road from Pasto to the crater	3490	Petr Sklenar	Petr Sklenar	NA	12377	NA	from Petr's tables	Lasiocephaluspatens	NA	NA	NA	NA	NA	NA	NA	NA	NA	NA	NA	NA	NA	NA	NA	SA	NA	NA	NA	NA	NA	NA	NA	NA	NA	NA	NA	NA	NA	NA	NA	NA	NA	NA	NA	NA	NA	NA	NA	NA	NA	NA	NA	NA	NA	NA	NA	NA	NA	NA	NA	NA	NA	NA	NA	NA	NA	NA	NA	NA	NA
522	527	patens	-76.6227778	1.9157222	Senecio	COL	Cauca	Paramo del Letrero, trail from Valencia towards Laguna Santiago and Laguna Suramerica	3230	Petr Sklenar	Petr Sklenar	NA	12333	NA	from Petr's tables	Lasiocephaluspatens	NA	NA	NA	NA	NA	NA	NA	NA	NA	NA	NA	NA	NA	NA	NA	SA	NA	NA	NA	NA	NA	NA	NA	NA	NA	NA	NA	NA	NA	NA	NA	NA	NA	NA	NA	NA	NA	NA	NA	NA	NA	NA	NA	NA	NA	NA	NA	NA	NA	NA	NA	NA	NA	NA	NA	NA	NA	NA	NA	NA	NA
523	528	patens	-76.41218	2.358129	Senecio	COL	Cauca	Volcan Purace	3200	Cuatrecasas	Luciana Salomon	FMNH	5916	IMG_1252	coordinates created by Diana	NA	NA	NA	NA	NA	NA	NA	NA	NA	NA	NA	NA	NA	NA	NA	NA	SA	NA	NA	NA	NA	NA	NA	NA	NA	NA	NA	NA	NA	NA	NA	NA	NA	NA	NA	NA	NA	NA	NA	NA	NA	NA	NA	NA	NA	NA	NA	NA	NA	NA	NA	NA	NA	NA	NA	NA	NA	NA	NA	NA	NA	NA
524	529	patens	-76.40607	2.37401	Senecio	COL	Cauca	Purace, margin of the road Popayan-La Plata, 3 km ESE of municipio Purace	3285	Petr Sklenar	Petr Sklenar	NA	35	NA	from Petr's tables	Lasiocephaluspatens	NA	NA	NA	NA	NA	NA	NA	NA	NA	NA	NA	NA	NA	NA	NA	SA	NA	NA	NA	NA	NA	NA	NA	NA	NA	NA	NA	NA	NA	NA	NA	NA	NA	NA	NA	NA	NA	NA	NA	NA	NA	NA	NA	NA	NA	NA	NA	NA	NA	NA	NA	NA	NA	NA	NA	NA	NA	NA	NA	NA	NA
525	530	patens	-76.2166667	2.7	Senecio	COL	Cauca	Paramo de Moras road from Silvia to Mosoco, ridges between the road and Cerro de Penas Blancas	3500	Petr Sklenar	Petr Sklenar	NA	12257	NA	from Petr's tables	Lasiocephaluspatens	NA	NA	NA	NA	NA	NA	NA	NA	NA	NA	NA	NA	NA	NA	NA	SA	NA	NA	NA	NA	NA	NA	NA	NA	NA	NA	NA	NA	NA	NA	NA	NA	NA	NA	NA	NA	NA	NA	NA	NA	NA	NA	NA	NA	NA	NA	NA	NA	NA	NA	NA	NA	NA	NA	NA	NA	NA	NA	NA	NA	NA
526	531	patens	-75.989516	3.970611	Senecio	COL	Valle	Rio Bugalagrande	3400-3500	Cuatrecasas	Luciana Salomon	FMNH	20568	IMG_1248	coordinates created by Diana	NA	NA	NA	NA	NA	NA	NA	NA	NA	NA	NA	NA	NA	NA	NA	NA	SA	NA	NA	NA	NA	NA	NA	NA	NA	NA	NA	NA	NA	NA	NA	NA	NA	NA	NA	NA	NA	NA	NA	NA	NA	NA	NA	NA	NA	NA	NA	NA	NA	NA	NA	NA	NA	NA	NA	NA	NA	NA	NA	NA	NA	NA
527	532	patens	-75.2680556	4.7247222	Senecio	COL	Tolima	Margen del Río Totarito.	3300-3400	Díaz-Piedrahita, Santiago	Díaz-Piedrahita, Santiago	COL	2066	http://www.biovirtual.unal.edu.co/es/colecciones/detail/150973/	NA	Lasiocephaluspatens	NA	NA	NA	NA	NA	NA	NA	NA	NA	NA	NA	NA	NA	NA	NA	SA	NA	NA	NA	NA	NA	NA	NA	NA	NA	NA	NA	NA	NA	NA	NA	NA	NA	NA	NA	NA	NA	NA	NA	NA	NA	NA	NA	NA	NA	NA	NA	NA	NA	NA	NA	NA	NA	NA	NA	NA	NA	NA	NA	NA	NA
528	533	patens	-75.445178	4.749621	Senecio	COL	Caldas	Nearby Lake Otun	3650-3750	Cuatrecasas	Luciana Salomon	FMNH	23255	IMG_1247	coordinates created by Diana	NA	NA	NA	NA	NA	NA	NA	NA	NA	NA	NA	NA	NA	NA	NA	NA	SA	NA	NA	NA	NA	NA	NA	NA	NA	NA	NA	NA	NA	NA	NA	NA	NA	NA	NA	NA	NA	NA	NA	NA	NA	NA	NA	NA	NA	NA	NA	NA	NA	NA	NA	NA	NA	NA	NA	NA	NA	NA	NA	NA	NA	NA
529	534	patens	-75.3338889	5.0222778	Senecio	COL	Caldas-Tolima	Los Nevados, paramo las Letras, on the margin of the main road from Honda to Manizales, ca 2 km NE of municipio Letras	3582	Petr Sklenar	Petr Sklenar	NA	FAA 629	NA	from Petr's tables	Lasiocephaluspatens	NA	NA	NA	NA	NA	NA	NA	NA	NA	NA	NA	NA	NA	NA	NA	SA	NA	NA	NA	NA	NA	NA	NA	NA	NA	NA	NA	NA	NA	NA	NA	NA	NA	NA	NA	NA	NA	NA	NA	NA	NA	NA	NA	NA	NA	NA	NA	NA	NA	NA	NA	NA	NA	NA	NA	NA	NA	NA	NA	NA	NA
530	535	patens	-75.3888889	5.0644444	Senecio	CO	Caldas	Manizales, Vda. La Esperanza, Reserva Torre Cuatro, cerca del nacimiento de la quebrada El Diamante	3400-3700	Alvear-P.	Diaz P. 1999	COL	447	NA	NA	Lasiocephaluspatens	NA	NA	NA	NA	NA	NA	NA	NA	NA	NA	NA	NA	NA	NA	NA	SA	NA	NA	NA	NA	NA	NA	NA	NA	NA	NA	NA	NA	NA	NA	NA	NA	NA	NA	NA	NA	NA	NA	NA	NA	NA	NA	NA	NA	NA	NA	NA	NA	NA	NA	NA	NA	NA	NA	NA	NA	NA	NA	NA	NA	NA
531	536	patens	-75.2831389	5.0789722	Senecio	COL	Tolima	Los Nevados, on the margin of the main road from Honda to Manizales, ca 6 km NE of municipio Letras	3268	Petr Sklenar	Petr Sklenar	NA	FAA 627	NA	from Petr's tables	Lasiocephaluspatens	NA	NA	NA	NA	NA	NA	NA	NA	NA	NA	NA	NA	NA	NA	NA	SA	NA	NA	NA	NA	NA	NA	NA	NA	NA	NA	NA	NA	NA	NA	NA	NA	NA	NA	NA	NA	NA	NA	NA	NA	NA	NA	NA	NA	NA	NA	NA	NA	NA	NA	NA	NA	NA	NA	NA	NA	NA	NA	NA	NA	NA
532	537	patens	-73.1086111	5.9375	Senecio	COL	Boyacá	Páramo de La Rusia, Vereda El Carmén.	3300	Díaz-Piedrahita, Santiago	Díaz-Piedrahita, Santiago	COL	4070	http://www.biovirtual.unal.edu.co/es/colecciones/detail/179723/	NA	Lasiocephaluspatens	NA	NA	NA	NA	NA	NA	NA	NA	NA	NA	NA	NA	NA	NA	NA	SA	NA	NA	NA	NA	NA	NA	NA	NA	NA	NA	NA	NA	NA	NA	NA	NA	NA	NA	NA	NA	NA	NA	NA	NA	NA	NA	NA	NA	NA	NA	NA	NA	NA	NA	NA	NA	NA	NA	NA	NA	NA	NA	NA	NA	NA
533	538	patens	-72.5914722	5.9503333	Senecio	COL	Boyaca	Paramo de Pisba, shrubby vegetation on slopes to the west of Rio Arzobispo.	3420	Petr Sklenar	Petr Sklenar	NA	12374	NA	from Petr's tables	Lasiocephalusaff. Patens	NA	NA	NA	NA	NA	NA	NA	NA	NA	NA	NA	NA	NA	NA	NA	SA	NA	NA	NA	NA	NA	NA	NA	NA	NA	NA	NA	NA	NA	NA	NA	NA	NA	NA	NA	NA	NA	NA	NA	NA	NA	NA	NA	NA	NA	NA	NA	NA	NA	NA	NA	NA	NA	NA	NA	NA	NA	NA	NA	NA	NA
534	539	patens	-78.3388889	0.3294444	Senecio	ECU	Imbabura	Road from Laguna Cuicocha to Nevado Cotacachi	3950	Petr Sklenar	Petr Sklenar	NA	8247	NA	from Petr's tables	Lasiocephaluspatens (Kunth) Cuatrec.	NA	NA	NA	NA	NA	NA	NA	NA	NA	NA	NA	NA	NA	NA	NA	SA	NA	NA	NA	NA	NA	NA	NA	NA	NA	NA	NA	NA	NA	NA	NA	NA	NA	NA	NA	NA	NA	NA	NA	NA	NA	NA	NA	NA	NA	NA	NA	NA	NA	NA	NA	NA	NA	NA	NA	NA	NA	NA	NA	NA	NA
535	540	patens	-77.6698056	1.0925	Senecio	COL	Narino	Volcan Azufral, margin of the road from Tuquerres to Laguna Verde, ca 6 km W of Tuquerres	3500	Petr Sklenar	Petr Sklenar	NA	C-51 Colum 08	NA	from Petr's tables	Lasiocephaluspatens (Kunth) Cuatrec.	NA	NA	NA	NA	NA	NA	NA	NA	NA	NA	NA	NA	NA	NA	NA	SA	NA	NA	NA	NA	NA	NA	NA	NA	NA	NA	NA	NA	NA	NA	NA	NA	NA	NA	NA	NA	NA	NA	NA	NA	NA	NA	NA	NA	NA	NA	NA	NA	NA	NA	NA	NA	NA	NA	NA	NA	NA	NA	NA	NA	NA
536	541	patens	-77.1741944	1.1750556	Senecio	COL	Narino	El Encano, margin of the road Pasto - Sibundoy, ca 2 km NW of El Encano	3200	Petr Sklenar	Petr Sklenar	NA	C-47	NA	from Petr's tables	Lasiocephaluspatens (Kunth) Cuatrec.	NA	NA	NA	NA	NA	NA	NA	NA	NA	NA	NA	NA	NA	NA	NA	SA	NA	NA	NA	NA	NA	NA	NA	NA	NA	NA	NA	NA	NA	NA	NA	NA	NA	NA	NA	NA	NA	NA	NA	NA	NA	NA	NA	NA	NA	NA	NA	NA	NA	NA	NA	NA	NA	NA	NA	NA	NA	NA	NA	NA	NA
537	542	patens	-76.4060833	2.374	Senecio	COL	Cauca	Purace, margin of the road Popayan-La Plata, 3 km ESE of municipio Purace	3285	Petr Sklenar	Petr Sklenar	NA	C-35	NA	from Petr's tables	Lasiocephaluspatens (Kunth) Cuatrec.	NA	NA	NA	NA	NA	NA	NA	NA	NA	NA	NA	NA	NA	NA	NA	SA	NA	NA	NA	NA	NA	NA	NA	NA	NA	NA	NA	NA	NA	NA	NA	NA	NA	NA	NA	NA	NA	NA	NA	NA	NA	NA	NA	NA	NA	NA	NA	NA	NA	NA	NA	NA	NA	NA	NA	NA	NA	NA	NA	NA	NA
538	544	pindilicensis	-77.65	-9.0833333	Senecio	PER	Ancash, Yungay	Huascaran National Park	3700-3850	DN Smith	Determined by Luciana	Herbario San Marcos, Lima, Peru	10555	NA	NA	Senecio pindilicensis	NA	NA	NA	NA	NA	NA	NA	NA	NA	NA	NA	NA	NA	NA	NA	SA	NA	NA	NA	NA	NA	NA	NA	NA	NA	NA	NA	NA	NA	NA	NA	NA	NA	NA	NA	NA	NA	NA	NA	NA	NA	NA	NA	NA	NA	NA	NA	NA	NA	NA	NA	NA	NA	NA	NA	NA	NA	NA	NA	NA	NA
539	545	pindilicensis	-77.05	-9.0166667	Senecio	PER	Huaylas	Huascaran National Park	3500-3760	DN Smith	Determined by Luciana	Herbario San Marcos, Lima, Peru	10607	NA	NA	Senecio pindilicensis	NA	NA	NA	NA	NA	NA	NA	NA	NA	NA	NA	NA	NA	NA	NA	SA	NA	NA	NA	NA	NA	NA	NA	NA	NA	NA	NA	NA	NA	NA	NA	NA	NA	NA	NA	NA	NA	NA	NA	NA	NA	NA	NA	NA	NA	NA	NA	NA	NA	NA	NA	NA	NA	NA	NA	NA	NA	NA	NA	NA	NA
540	546	pindilicensis	-78.9061111	-2.6708333	Senecio	ECU	Canar	Thickets along the panamerican highway between Canar and Azogues.	2890	Petr Sklenar	Petr Sklenar	NA	11115	NA	from Petr's tables	Lasiocephalusheterophyllus	NA	NA	NA	NA	NA	NA	NA	NA	NA	NA	NA	NA	NA	NA	NA	SA	NA	NA	NA	NA	NA	NA	NA	NA	NA	NA	NA	NA	NA	NA	NA	NA	NA	NA	NA	NA	NA	NA	NA	NA	NA	NA	NA	NA	NA	NA	NA	NA	NA	NA	NA	NA	NA	NA	NA	NA	NA	NA	NA	NA	NA
541	547	pindilicensis	-78.915278	-2.658056	Senecio	ECU	Azuay	Panamerican highway, to the north of Biblian	3195	Petr Sklenar	Petr Sklenar	NA	15898	NA	from Petr's tables	Lasiocephalusheterophyllus	NA	NA	NA	NA	NA	NA	NA	NA	NA	NA	NA	NA	NA	NA	NA	SA	NA	NA	NA	NA	NA	NA	NA	NA	NA	NA	NA	NA	NA	NA	NA	NA	NA	NA	NA	NA	NA	NA	NA	NA	NA	NA	NA	NA	NA	NA	NA	NA	NA	NA	NA	NA	NA	NA	NA	NA	NA	NA	NA	NA	NA
542	548	pindilicensis	-78.9700278	-2.3631944	Senecio	ECU	Azuay	Along the road between Sta. Rosa and Joagshi	2840	Petr Sklenar	Petr Sklenar	NA	13002	NA	from Petr's tables	Lasiocephalusheterophyllus	NA	NA	NA	NA	NA	NA	NA	NA	NA	NA	NA	NA	NA	NA	NA	SA	NA	NA	NA	NA	NA	NA	NA	NA	NA	NA	NA	NA	NA	NA	NA	NA	NA	NA	NA	NA	NA	NA	NA	NA	NA	NA	NA	NA	NA	NA	NA	NA	NA	NA	NA	NA	NA	NA	NA	NA	NA	NA	NA	NA	NA
543	549	pindilicensis	-78.97	-2.3630556	Senecio	ECU	NA	Along the road between Sta. Rosa and J………	2840	Petr Sklenar	Petr Sklenar	NA	12001	NA	from Petr's tables	Lasiocephalusheterophyllus	NA	NA	NA	NA	NA	NA	NA	NA	NA	NA	NA	NA	NA	NA	NA	SA	NA	NA	NA	NA	NA	NA	NA	NA	NA	NA	NA	NA	NA	NA	NA	NA	NA	NA	NA	NA	NA	NA	NA	NA	NA	NA	NA	NA	NA	NA	NA	NA	NA	NA	NA	NA	NA	NA	NA	NA	NA	NA	NA	NA	NA
544	550	pindilicensis	-79.0833333	-1.9166667	Senecio	ECU	Bolivar	Carretera Chillanes-Bucay, en la hacienda Tiquibuso del sr. Gonzalo Gomez	2100	Zak	PS	AAU	2666	NA	NA	Lasiocephalusheterophyllus	NA	NA	NA	NA	NA	NA	NA	NA	NA	NA	NA	NA	NA	NA	NA	SA	NA	NA	NA	NA	NA	NA	NA	NA	NA	NA	NA	NA	NA	NA	NA	NA	NA	NA	NA	NA	NA	NA	NA	NA	NA	NA	NA	NA	NA	NA	NA	NA	NA	NA	NA	NA	NA	NA	NA	NA	NA	NA	NA	NA	NA
545	551	pindilicensis	-79.1	-1.5833333	Senecio	ECU	Bolivar	Road Guaranda - Caluma, km 24-31	2300-2800	Stahl	Nordenstam 2003	S	2894	NA	NA	Lasiocephalushetetophyllus	NA	NA	NA	NA	NA	NA	NA	NA	NA	NA	NA	NA	NA	NA	NA	SA	NA	NA	NA	NA	NA	NA	NA	NA	NA	NA	NA	NA	NA	NA	NA	NA	NA	NA	NA	NA	NA	NA	NA	NA	NA	NA	NA	NA	NA	NA	NA	NA	NA	NA	NA	NA	NA	NA	NA	NA	NA	NA	NA	NA	NA
546	552	pindilicensis	-79.0333333	-0.95	Senecio	ECU	Cotopaxi	Around Pilalo	2400	Holm-Nielsen	Cuatrecasas 1980	AAU	1137	NA	NA	Lasiocephalusheterophyllus	NA	NA	NA	NA	NA	NA	NA	NA	NA	NA	NA	NA	NA	NA	NA	SA	NA	NA	NA	NA	NA	NA	NA	NA	NA	NA	NA	NA	NA	NA	NA	NA	NA	NA	NA	NA	NA	NA	NA	NA	NA	NA	NA	NA	NA	NA	NA	NA	NA	NA	NA	NA	NA	NA	NA	NA	NA	NA	NA	NA	NA
547	553	pindilicensis	-78.675448	-0.444299	Senecio	ECU	Pichincha	W of San Juan, old road between Quito and Santo Domingo de los Colorados	2900-3100	Boom & Luteyn 1459	Robinson 1983 at NY	US!; NY!	PS_16	NA	NA	Lasiocephalusheterophyllus	NA	NA	NA	NA	NA	NA	NA	NA	NA	NA	NA	NA	NA	NA	NA	SA	NA	NA	NA	NA	NA	NA	NA	NA	NA	NA	NA	NA	NA	NA	NA	NA	NA	NA	NA	NA	NA	NA	NA	NA	NA	NA	NA	NA	NA	NA	NA	NA	NA	NA	NA	NA	NA	NA	NA	NA	NA	NA	NA	NA	NA
548	554	pindilicensis	-78.314203	0.210296	Senecio	ECU	Imbabura	Mojanda, on road Otavalo-Minas, at the cross road to Cerro Blanco	3200	Sparre B.	Nordenstam 2003	NA	16838	NA	NA	Lasiocephalushetetophyllus	NA	NA	NA	NA	NA	NA	NA	NA	NA	NA	NA	NA	NA	NA	NA	SA	NA	NA	NA	NA	NA	NA	NA	NA	NA	NA	NA	NA	NA	NA	NA	NA	NA	NA	NA	NA	NA	NA	NA	NA	NA	NA	NA	NA	NA	NA	NA	NA	NA	NA	NA	NA	NA	NA	NA	NA	NA	NA	NA	NA	NA
549	555	pindilicensis	-76.716667	-9.9725	Senecio	PER	Huanuco	Baños, road to baños	3650	Montesinos	Salomon	Mus.Bot.Berol.	NA	IMG_5578	NA	NA	NA	NA	NA	NA	NA	NA	NA	NA	NA	NA	NA	NA	NA	NA	NA	SA	NA	NA	NA	NA	NA	NA	NA	NA	NA	NA	NA	NA	NA	NA	NA	NA	NA	NA	NA	NA	NA	NA	NA	NA	NA	NA	NA	NA	NA	NA	NA	NA	NA	NA	NA	NA	NA	NA	NA	NA	NA	NA	NA	NA	NA
550	556	pindilicensis	-78.5561667	-0.09625	Senecio	ECU	Pichincha	Along the road Cotocollao-Nono.	3250	Petr Sklenar	Petr Sklenar	NA	11101	NA	from Petr's tables	Seneciopindilicensis - L. heterophyllus	NA	NA	NA	NA	NA	NA	NA	NA	NA	NA	NA	NA	NA	NA	NA	SA	NA	NA	NA	NA	NA	NA	NA	NA	NA	NA	NA	NA	NA	NA	NA	NA	NA	NA	NA	NA	NA	NA	NA	NA	NA	NA	NA	NA	NA	NA	NA	NA	NA	NA	NA	NA	NA	NA	NA	NA	NA	NA	NA	NA	NA
551	557	praeruptorum	-77.25	-9.7	Senecio	PERU	Ancash	Huascarán National Park. road to microwave tower passing Manto Mina, off Catac-Chavin road. Natural grassland; gentle SW- and W-fac- ing, rocky slopes; sedimentary rock.	4380	David N. Smith & Marianne Buddensiek	M O Dillon	MO	10977	http://legacy.tropicos.org/Specimen/588088	NA	NA	NA	NA	NA	NA	NA	NA	NA	NA	NA	NA	NA	NA	NA	NA	NA	SA	NA	NA	NA	NA	NA	NA	NA	NA	NA	NA	NA	NA	NA	NA	NA	NA	NA	NA	NA	NA	NA	NA	NA	NA	NA	NA	NA	NA	NA	NA	NA	NA	NA	NA	NA	NA	NA	NA	NA	NA	NA	NA	NA	NA	NA
552	558	praeruptorum	-77.25	-9.68333	Senecio	PERU	Ancash	Huascarán National Park. camino de herradura passing over Cahuish Tunnel. Natural grassland (puna); ESE-facing, moderate slopes.	4500	David N. Smith & Marianne Buddensiek	Harold Robinson	MO	11124	http://legacy.tropicos.org/Specimen/577174	NA	NA	NA	NA	NA	NA	NA	NA	NA	NA	NA	NA	NA	NA	NA	NA	NA	SA	NA	NA	NA	NA	NA	NA	NA	NA	NA	NA	NA	NA	NA	NA	NA	NA	NA	NA	NA	NA	NA	NA	NA	NA	NA	NA	NA	NA	NA	NA	NA	NA	NA	NA	NA	NA	NA	NA	NA	NA	NA	NA	NA	NA	NA
553	559	praeruptorum	-77.25	-9.46666	Senecio	PERU	Ancash	Huascarán National Park. southside of Quebrada Carhuazcancha. Woodedravines; steep, northernly slopes.	4000-4200	David N. Smith, René Valencia, Alfredo Gonzales & Marianne Buddensiek	M O Dillon	MO	12241	http://legacy.tropicos.org/Specimen/577461	NA	NA	NA	NA	NA	NA	NA	NA	NA	NA	NA	NA	NA	NA	NA	NA	NA	SA	NA	NA	NA	NA	NA	NA	NA	NA	NA	NA	NA	NA	NA	NA	NA	NA	NA	NA	NA	NA	NA	NA	NA	NA	NA	NA	NA	NA	NA	NA	NA	NA	NA	NA	NA	NA	NA	NA	NA	NA	NA	NA	NA	NA	NA
554	560	praeruptorum	-77.25	-9.45	Senecio	PERU	Ancash	Huascaran Nat. Park, slopes below & valley of L. Ichicpotrero. Polylepis weberbauerii woods/interfingerin grassland/brushland; steep, E & W-facing slopes; soils of mora- inal material at canyon mouth, slopes with large boulder falls.	3970-4100	David N. Smith, René Valencia, Marianne Buddensiek & Alfredo Gonzales	M O Dillon	MO	12397	http://legacy.tropicos.org/Specimen/579381	NA	NA	NA	NA	NA	NA	NA	NA	NA	NA	NA	NA	NA	NA	NA	NA	NA	SA	NA	NA	NA	NA	NA	NA	NA	NA	NA	NA	NA	NA	NA	NA	NA	NA	NA	NA	NA	NA	NA	NA	NA	NA	NA	NA	NA	NA	NA	NA	NA	NA	NA	NA	NA	NA	NA	NA	NA	NA	NA	NA	NA	NA	NA
555	561	praeruptorum	-77.46666	-9.38333	Senecio	PERU	Ancash	Huascarán National Park. Quebrada Ishinca, north side of valley. Polylepis weberbauerii woods; steep, SSE-facing slopes.	4900-4000	David N. Smith & Marianne Buddensiek	Harold Robinson	MO	11254	http://legacy.tropicos.org/Specimen/578718	NA	NA	NA	NA	NA	NA	NA	NA	NA	NA	NA	NA	NA	NA	NA	NA	NA	SA	NA	NA	NA	NA	NA	NA	NA	NA	NA	NA	NA	NA	NA	NA	NA	NA	NA	NA	NA	NA	NA	NA	NA	NA	NA	NA	NA	NA	NA	NA	NA	NA	NA	NA	NA	NA	NA	NA	NA	NA	NA	NA	NA	NA	NA
556	562	praeruptorum	-77.26666	-9.38333	Senecio	PERU	Ancash	Huascarán National Park. Quebrada Pachachaca, a lateral valley of Q. Rurichinchay. Heavily grazed grassland, boggy areas, and brushfields; level to moderate slopes; soils of morainal material, granite and sedimentary rock.	3840-3870	David N. Smith, Alfredo Gonzales & D. Maldonado	M O Dillon	MO	12644	http://legacy.tropicos.org/Specimen/582438	NA	NA	NA	NA	NA	NA	NA	NA	NA	NA	NA	NA	NA	NA	NA	NA	NA	SA	NA	NA	NA	NA	NA	NA	NA	NA	NA	NA	NA	NA	NA	NA	NA	NA	NA	NA	NA	NA	NA	NA	NA	NA	NA	NA	NA	NA	NA	NA	NA	NA	NA	NA	NA	NA	NA	NA	NA	NA	NA	NA	NA	NA	NA
557	563	praeruptorum	-77.5666667	-8.9833333	Senecio	PERU	Ancash	Huascarán National Park. Quebrada Ranincuray. Grasslands, mostly on steep slopes; heavily overgrazed.	4100-4200	David N. Smith, René Valencia & Alfredo Gonzales	M O Dillon	MO	10445	http://legacy.tropicos.org/Specimen/582163	NA	NA	NA	NA	NA	NA	NA	NA	NA	NA	NA	NA	NA	NA	NA	NA	NA	SA	NA	NA	NA	NA	NA	NA	NA	NA	NA	NA	NA	NA	NA	NA	NA	NA	NA	NA	NA	NA	NA	NA	NA	NA	NA	NA	NA	NA	NA	NA	NA	NA	NA	NA	NA	NA	NA	NA	NA	NA	NA	NA	NA	NA	NA
558	564	praeruptorum	-67.88333	-16.28333	Senecio	BOL	La Paz	3.0 km al E de Unduavi por el camino nuevo. Sendero al Río Coscapa. Bosque nuboso	3300-3400	James Salomon	Harold Robinson	MO	18205	http://legacy.tropicos.org/Specimen/590459	NA	NA	NA	NA	NA	NA	NA	NA	NA	NA	NA	NA	NA	NA	NA	NA	NA	SA	NA	NA	NA	NA	NA	NA	NA	NA	NA	NA	NA	NA	NA	NA	NA	NA	NA	NA	NA	NA	NA	NA	NA	NA	NA	NA	NA	NA	NA	NA	NA	NA	NA	NA	NA	NA	NA	NA	NA	NA	NA	NA	NA	NA	NA
559	565	praeruptorum	-68.11666	-16.2	Senecio	BOL	La Paz	Valle del Río Zongo. 14.8 km al N de la cumbre. Puna húmeda, campos de rocas con arboles pequeños de Polylepis y Gynoxys. (valle lateral, arriba de Laguna Viscachani).	3900-4000	James Salomon	Harold Robinson	MO	16503	http://legacy.tropicos.org/Specimen/590859	NA	NA	NA	NA	NA	NA	NA	NA	NA	NA	NA	NA	NA	NA	NA	NA	NA	SA	NA	NA	NA	NA	NA	NA	NA	NA	NA	NA	NA	NA	NA	NA	NA	NA	NA	NA	NA	NA	NA	NA	NA	NA	NA	NA	NA	NA	NA	NA	NA	NA	NA	NA	NA	NA	NA	NA	NA	NA	NA	NA	NA	NA	NA
560	566	praeruptorum	-67.96666	-16.3	Senecio	BOL	La Paz	Mina Lourdes. 2.7 km al N del camino entre La Paz y Unduavi, a lo largo del Río Kkota Khuchu (ca. 14 km al E de la cumbre). Puna húmeda	4100	James Salomon	Harold Robinson	MO	16582	http://legacy.tropicos.org/Specimen/592361	NA	NA	NA	NA	NA	NA	NA	NA	NA	NA	NA	NA	NA	NA	NA	NA	NA	SA	NA	NA	NA	NA	NA	NA	NA	NA	NA	NA	NA	NA	NA	NA	NA	NA	NA	NA	NA	NA	NA	NA	NA	NA	NA	NA	NA	NA	NA	NA	NA	NA	NA	NA	NA	NA	NA	NA	NA	NA	NA	NA	NA	NA	NA
561	567	praeruptorum	-69.0930555	-14.6841666	Senecio	BOL	La Paz	Area Natural de Manejo Integrado Apolobamba, Keara, hacia el NW. Inventario fitosociologico Madidi 36. Plantas alcoholizadas. Relicto de bosque de yungas de ceja de monte superior pluvial con Polylepis pepei y Gynoxis cf. asterotricha y pajonales de sustitucion	4151	Alfredo A Fuentes	John Pruski	CTES, HSB, LPB, MO, USZ	8284	http://legacy.tropicos.org/Specimen/2714390	Please, verify the identification. Picture provided in the link	NA	NA	NA	NA	NA	NA	NA	NA	NA	NA	NA	NA	NA	NA	NA	NA	SA	NA	NA	NA	NA	NA	NA	NA	NA	NA	NA	NA	NA	NA	NA	NA	NA	NA	NA	NA	NA	NA	NA	NA	NA	NA	NA	NA	NA	NA	NA	NA	NA	NA	NA	NA	NA	NA	NA	NA	NA	NA	NA	NA	NA	NA
562	568	praeruptorum	-78.261294	-5.499354	Senecio	PER	Amazonas	Cordillera Colan Ne of La Peca; humid pajonal	NA	Barbour F	M O Dillon	MO	2426	http://legacy.tropicos.org/Specimen/3382779	coordinates created by Diana	NA	NA	NA	NA	NA	NA	NA	NA	NA	NA	NA	NA	NA	NA	NA	NA	SA	NA	NA	NA	NA	NA	NA	NA	NA	NA	NA	NA	NA	NA	NA	NA	NA	NA	NA	NA	NA	NA	NA	NA	NA	NA	NA	NA	NA	NA	NA	NA	NA	NA	NA	NA	NA	NA	NA	NA	NA	NA	NA	NA	NA	NA
563	569	praeruptorum	-77.5666667	-8.983333	Senecio	PER	Ancash	Huascarán National Park. Quebrada Ranincuray. Grasslands, mostly on steep slopes; heavily overgrazed.	4100-4200	David Smith	M O Dillon	MO	10445	http://legacy.tropicos.org/Specimen/582163	NA	NA	NA	NA	NA	NA	NA	NA	NA	NA	NA	NA	NA	NA	NA	NA	NA	SA	NA	NA	NA	NA	NA	NA	NA	NA	NA	NA	NA	NA	NA	NA	NA	NA	NA	NA	NA	NA	NA	NA	NA	NA	NA	NA	NA	NA	NA	NA	NA	NA	NA	NA	NA	NA	NA	NA	NA	NA	NA	NA	NA	NA	NA
564	570	praeruptorum	-77.937696	-7.528218	Senecio	PER	Cajabamba	Sitacocha	4070	Cochachin Guerrero	Luciana Salomon	US	453	http://n2t.net/ark:/65665/3065e16f2-7f5b-4799-b622-b53d3654901f	coordinates created by Diana	NA	NA	NA	NA	NA	NA	NA	NA	NA	NA	NA	NA	NA	NA	NA	NA	SA	NA	NA	NA	NA	NA	NA	NA	NA	NA	NA	NA	NA	NA	NA	NA	NA	NA	NA	NA	NA	NA	NA	NA	NA	NA	NA	NA	NA	NA	NA	NA	NA	NA	NA	NA	NA	NA	NA	NA	NA	NA	NA	NA	NA	NA
565	571	praeruptorum	-69.533333	-14.133333	Senecio	PER	Puno	Sandia, Llacta pata, east and directly above Ura-ayllu	4100	Bennett B	Luciana Salomon	US	2726	http://n2t.net/ark:/65665/31e2b985a-29eb-4d83-8ab6-0617faee5707	NA	NA	NA	NA	NA	NA	NA	NA	NA	NA	NA	NA	NA	NA	NA	NA	NA	SA	NA	NA	NA	NA	NA	NA	NA	NA	NA	NA	NA	NA	NA	NA	NA	NA	NA	NA	NA	NA	NA	NA	NA	NA	NA	NA	NA	NA	NA	NA	NA	NA	NA	NA	NA	NA	NA	NA	NA	NA	NA	NA	NA	NA	NA
566	572	puracensis	-76.3984298	2.3199015	Senecio	COL	Cauca	Pilimbalá, camino al Volcán Puracé, Parque Natural Puracé	4300	NA	NA	NA	G_36	NA	from Gwendolyn's tables	NA	NA	NA	NA	NA	NA	NA	NA	NA	NA	NA	NA	NA	NA	NA	NA	SA	NA	NA	NA	NA	NA	NA	NA	NA	NA	NA	NA	NA	NA	NA	NA	NA	NA	NA	NA	NA	NA	NA	NA	NA	NA	NA	NA	NA	NA	NA	NA	NA	NA	NA	NA	NA	NA	NA	NA	NA	NA	NA	NA	NA	NA
567	573	puracensis	-76.3984387	2.3289459	Senecio	COL	Cauca	Pilimbalá, camino al Volcán Puracé, Parque Natural Puracé	4200	NA	NA	NA	G_35	NA	from Gwendolyn's tables	NA	NA	NA	NA	NA	NA	NA	NA	NA	NA	NA	NA	NA	NA	NA	NA	SA	NA	NA	NA	NA	NA	NA	NA	NA	NA	NA	NA	NA	NA	NA	NA	NA	NA	NA	NA	NA	NA	NA	NA	NA	NA	NA	NA	NA	NA	NA	NA	NA	NA	NA	NA	NA	NA	NA	NA	NA	NA	NA	NA	NA	NA
568	574	puracensis	-76.405911	2.35	Senecio	COL	Cauca	Mpio Purace, PNN Purace, entre Pilimbalá y el Volcán Puracé	3500-4300	Betancur	PS Sept-2008	COL	11208	NA	NA	NA	NA	NA	NA	NA	NA	NA	NA	NA	NA	NA	NA	NA	NA	NA	NA	SA	NA	NA	NA	NA	NA	NA	NA	NA	NA	NA	NA	NA	NA	NA	NA	NA	NA	NA	NA	NA	NA	NA	NA	NA	NA	NA	NA	NA	NA	NA	NA	NA	NA	NA	NA	NA	NA	NA	NA	NA	NA	NA	NA	NA	NA
569	575	puracensis	-76.3944167	2.3260833	Senecio	COL	Cauca	Volcan Purace, the trail from the sulphur mine to the northern side of the crater.	4270	Petr Sklenar	Petr Sklenar	NA	12314	NA	from Petr's tables	NA	NA	NA	NA	NA	NA	NA	NA	NA	NA	NA	NA	NA	NA	NA	NA	SA	NA	NA	NA	NA	NA	NA	NA	NA	NA	NA	NA	NA	NA	NA	NA	NA	NA	NA	NA	NA	NA	NA	NA	NA	NA	NA	NA	NA	NA	NA	NA	NA	NA	NA	NA	NA	NA	NA	NA	NA	NA	NA	NA	NA	NA
570	576	puracensis	-76.3951111	2.3283889	Senecio	COL	Cauca	Volcan Purace, the trail from the sulphur mine to the northern side of the crater.	4200	Petr Sklenar	Petr Sklenar	NA	12313	NA	from Petr's tables	NA	NA	NA	NA	NA	NA	NA	NA	NA	NA	NA	NA	NA	NA	NA	NA	SA	NA	NA	NA	NA	NA	NA	NA	NA	NA	NA	NA	NA	NA	NA	NA	NA	NA	NA	NA	NA	NA	NA	NA	NA	NA	NA	NA	NA	NA	NA	NA	NA	NA	NA	NA	NA	NA	NA	NA	NA	NA	NA	NA	NA	NA
571	577	puracensis	-76.39529	2.32938	Senecio	COL	Cauca	Paramo de Purace, along the footpath from Pilimbala to Volcan Purace, ca 1 km above of the old military base	4165	Petr Sklenar	Petr Sklenar	NA	36	NA	from Petr's tables	NA	NA	NA	NA	NA	NA	NA	NA	NA	NA	NA	NA	NA	NA	NA	NA	SA	NA	NA	NA	NA	NA	NA	NA	NA	NA	NA	NA	NA	NA	NA	NA	NA	NA	NA	NA	NA	NA	NA	NA	NA	NA	NA	NA	NA	NA	NA	NA	NA	NA	NA	NA	NA	NA	NA	NA	NA	NA	NA	NA	NA	NA
572	578	puracensis	-76.3953056	2.3293889	Senecio	COL	Cauca	Paramo de Purace, along the footpath from Pilimbala to Volcan Purace, ca 1 km above of the old military base	4165	Petr Sklenar	Petr Sklenar	NA	C-36	NA	from Petr's tables	NA	NA	NA	NA	NA	NA	NA	NA	NA	NA	NA	NA	NA	NA	NA	NA	SA	NA	NA	NA	NA	NA	NA	NA	NA	NA	NA	NA	NA	NA	NA	NA	NA	NA	NA	NA	NA	NA	NA	NA	NA	NA	NA	NA	NA	NA	NA	NA	NA	NA	NA	NA	NA	NA	NA	NA	NA	NA	NA	NA	NA	NA
573	579	puracensis	-76.3948056	2.3307778	Senecio	COL	Cauca	Volcan Purace, the trail from the sulphur mine to the northern side of the crater.	4140	Petr Sklenar	Petr Sklenar	NA	12312	NA	from Petr's tables	NA	NA	NA	NA	NA	NA	NA	NA	NA	NA	NA	NA	NA	NA	NA	NA	SA	NA	NA	NA	NA	NA	NA	NA	NA	NA	NA	NA	NA	NA	NA	NA	NA	NA	NA	NA	NA	NA	NA	NA	NA	NA	NA	NA	NA	NA	NA	NA	NA	NA	NA	NA	NA	NA	NA	NA	NA	NA	NA	NA	NA	NA
574	580	puracensis	-76.3941667	2.3319444	Senecio	COL	Cauca	Volcan Purace, the trail from the sulphur mine to the northern side of the crater.	4105	Petr Sklenar	Petr Sklenar	NA	12315	NA	from Petr's tables	NA	NA	NA	NA	NA	NA	NA	NA	NA	NA	NA	NA	NA	NA	NA	NA	SA	NA	NA	NA	NA	NA	NA	NA	NA	NA	NA	NA	NA	NA	NA	NA	NA	NA	NA	NA	NA	NA	NA	NA	NA	NA	NA	NA	NA	NA	NA	NA	NA	NA	NA	NA	NA	NA	NA	NA	NA	NA	NA	NA	NA	NA
575	581	puracensis	-76.3943889	2.3321944	Senecio	COL	Cauca	Paramo de Purace, along the footpath from Pilimbala to Volcan Purace, ca 200 m above of the old military base	4105	Petr Sklenar	Petr Sklenar	NA	C-37	NA	from Petr's tables	NA	NA	NA	NA	NA	NA	NA	NA	NA	NA	NA	NA	NA	NA	NA	NA	SA	NA	NA	NA	NA	NA	NA	NA	NA	NA	NA	NA	NA	NA	NA	NA	NA	NA	NA	NA	NA	NA	NA	NA	NA	NA	NA	NA	NA	NA	NA	NA	NA	NA	NA	NA	NA	NA	NA	NA	NA	NA	NA	NA	NA	NA
576	582	puracensis	-76.39438	2.3322	Senecio	COL	Cauca	Paramo de Purace, along the footpath from Pilimbala to Volcan Purace, ca 200 m above of the old military base	4106	Petr Sklenar	Petr Sklenar	NA	37	NA	from Petr's tables	NA	NA	NA	NA	NA	NA	NA	NA	NA	NA	NA	NA	NA	NA	NA	NA	SA	NA	NA	NA	NA	NA	NA	NA	NA	NA	NA	NA	NA	NA	NA	NA	NA	NA	NA	NA	NA	NA	NA	NA	NA	NA	NA	NA	NA	NA	NA	NA	NA	NA	NA	NA	NA	NA	NA	NA	NA	NA	NA	NA	NA	NA
577	583	puracensis	-76.3943056	2.3323889	Senecio	COL	Cauca	Volcan Purace, the trail from the sulphur mine to the northern side of the crater.	4110	Petr Sklenar	Petr Sklenar	NA	12311	NA	from Petr's tables	NA	NA	NA	NA	NA	NA	NA	NA	NA	NA	NA	NA	NA	NA	NA	NA	SA	NA	NA	NA	NA	NA	NA	NA	NA	NA	NA	NA	NA	NA	NA	NA	NA	NA	NA	NA	NA	NA	NA	NA	NA	NA	NA	NA	NA	NA	NA	NA	NA	NA	NA	NA	NA	NA	NA	NA	NA	NA	NA	NA	NA	NA
578	584	rhizomatus	-71.302696	-16.436019	Senecio	PER	Arequipa	Picchu Picchu	4114	Stafford Dora	Luciana Salomon	FMNH	690	IMG_1195	coordinates created by Diana	NA	NA	NA	NA	NA	NA	NA	NA	NA	NA	NA	NA	NA	NA	NA	NA	SA	NA	NA	NA	NA	NA	NA	NA	NA	NA	NA	NA	NA	NA	NA	NA	NA	NA	NA	NA	NA	NA	NA	NA	NA	NA	NA	NA	NA	NA	NA	NA	NA	NA	NA	NA	NA	NA	NA	NA	NA	NA	NA	NA	NA	NA
579	585	rhizomatus	-68.0252778	-16.315	Senecio	BOL	La Paz	Road La Paz-Coroico, about 3 km NE from the Cumbre pass, paramo Yungueno	4320	Petr Sklenar	Petr Sklenar	NA	15020	NA	NA	Seneciorhizomatus	NA	NA	NA	NA	NA	NA	NA	NA	NA	NA	NA	NA	NA	NA	NA	SA	NA	NA	NA	NA	NA	NA	NA	NA	NA	NA	NA	NA	NA	NA	NA	NA	NA	NA	NA	NA	NA	NA	NA	NA	NA	NA	NA	NA	NA	NA	NA	NA	NA	NA	NA	NA	NA	NA	NA	NA	NA	NA	NA	NA	NA
580	586	rhizomatus	-71.500907	-16.254579	Senecio	PER	Arequipa	Chachani	3960	Stafford Dora	Luciana Salomon	FMNH	602	IMG_1194	coordinates created by Diana	NA	NA	NA	NA	NA	NA	NA	NA	NA	NA	NA	NA	NA	NA	NA	NA	SA	NA	NA	NA	NA	NA	NA	NA	NA	NA	NA	NA	NA	NA	NA	NA	NA	NA	NA	NA	NA	NA	NA	NA	NA	NA	NA	NA	NA	NA	NA	NA	NA	NA	NA	NA	NA	NA	NA	NA	NA	NA	NA	NA	NA	NA
581	587	rhizomatus	-72	-13.4166667	Senecio	PER	Cusco	Taucca, Chinchero	4000-4200	S King	Luciana Salomon	FMNH	195	IMG_1191	NA	NA	NA	NA	NA	NA	NA	NA	NA	NA	NA	NA	NA	NA	NA	NA	NA	SA	NA	NA	NA	NA	NA	NA	NA	NA	NA	NA	NA	NA	NA	NA	NA	NA	NA	NA	NA	NA	NA	NA	NA	NA	NA	NA	NA	NA	NA	NA	NA	NA	NA	NA	NA	NA	NA	NA	NA	NA	NA	NA	NA	NA	NA
582	588	rhizomatus	-77.21666	-9.96666	Senecio	PER	Ancash	Huascarán National Park. Quebrada Quenua Ragra. Valley bottoms; gentleslopes, SW-facing; soils of granitic morainal parent materi- al. Boggy areas and moist grassland in- termixed; one small lake	4500-4600	David N. Smith, René Valencia & M. Torres	Harold Robinson	MO	11720A	http://legacy.tropicos.org/Specimen/588784	NA	NA	NA	NA	NA	NA	NA	NA	NA	NA	NA	NA	NA	NA	NA	NA	NA	SA	NA	NA	NA	NA	NA	NA	NA	NA	NA	NA	NA	NA	NA	NA	NA	NA	NA	NA	NA	NA	NA	NA	NA	NA	NA	NA	NA	NA	NA	NA	NA	NA	NA	NA	NA	NA	NA	NA	NA	NA	NA	NA	NA	NA	NA
583	589	rhizomatus	-77.51666	-9.51666	Senecio	PER	Ancash	Plants purchased in the weekly herb market, the Thursday market. All are native species known from the Huascarán National Park, as well as other nearby areas. The majority grow between 3500 and 4500m.	4500	David N. Smith & Marianne Buddensiek	Harold Robinson	MO	12439	http://legacy.tropicos.org/Specimen/579947	NA	NA	NA	NA	NA	NA	NA	NA	NA	NA	NA	NA	NA	NA	NA	NA	NA	SA	NA	NA	NA	NA	NA	NA	NA	NA	NA	NA	NA	NA	NA	NA	NA	NA	NA	NA	NA	NA	NA	NA	NA	NA	NA	NA	NA	NA	NA	NA	NA	NA	NA	NA	NA	NA	NA	NA	NA	NA	NA	NA	NA	NA	NA
584	590	rhizomatus	-78.6625	-3.0077778	Senecio	ECU	Azuay	Paramo de Patococha, from the pass of the road Gualaceo-Limon toward military antennas	3455	Petr Sklenar	Petr Sklenar	NA	15500	NA	NA	Senecioelisae	NA	NA	NA	NA	NA	NA	NA	NA	NA	NA	NA	NA	NA	NA	NA	SA	NA	NA	NA	NA	NA	NA	NA	NA	NA	NA	NA	NA	NA	NA	NA	NA	NA	NA	NA	NA	NA	NA	NA	NA	NA	NA	NA	NA	NA	NA	NA	NA	NA	NA	NA	NA	NA	NA	NA	NA	NA	NA	NA	NA	NA
585	591	rhizomatus	-67.895404	-16.309306	Senecio	BOL	La Paz	Along the road to Chulumani, ca 24 kms from La Paz	4026	King R M	Luciana Salomon	US	7403	http://n2t.net/ark:/65665/3de3c7788-d2b6-4999-a52a-004897335a01	coordinates created by Diana	NA	NA	NA	NA	NA	NA	NA	NA	NA	NA	NA	NA	NA	NA	NA	NA	SA	NA	NA	NA	NA	NA	NA	NA	NA	NA	NA	NA	NA	NA	NA	NA	NA	NA	NA	NA	NA	NA	NA	NA	NA	NA	NA	NA	NA	NA	NA	NA	NA	NA	NA	NA	NA	NA	NA	NA	NA	NA	NA	NA	NA	NA
586	592	rhizomatus	-78.794444	-3.186944	Senecio	ECU	Azuay	Azuay. Road Sigsig-Gualaquiza, km 25.6. At the pass on military post road. Km 3.3 from pass to military post	3200-3330	Jorgensen P	Luciana Salomon	US	1809	http://n2t.net/ark:/65665/30cd64697-439c-46f6-b638-f24219e82de3	NA	NA	NA	NA	NA	NA	NA	NA	NA	NA	NA	NA	NA	NA	NA	NA	NA	SA	NA	NA	NA	NA	NA	NA	NA	NA	NA	NA	NA	NA	NA	NA	NA	NA	NA	NA	NA	NA	NA	NA	NA	NA	NA	NA	NA	NA	NA	NA	NA	NA	NA	NA	NA	NA	NA	NA	NA	NA	NA	NA	NA	NA	NA
587	593	rhizomatus	-78.6646	-3.01111	Senecio	ECU	Azuay	Azuay. Road Gualaceo-Limon (General Plaza Gutierrez), km 25.2. Side road at the pass to antennas and military post 1.5 km	3540-3600	Jorgensen P	Luciana Salomon	US	1847	http://n2t.net/ark:/65665/3deade74e-2998-4809-a718-3aa94e0daf8d	NA	NA	NA	NA	NA	NA	NA	NA	NA	NA	NA	NA	NA	NA	NA	NA	NA	SA	NA	NA	NA	NA	NA	NA	NA	NA	NA	NA	NA	NA	NA	NA	NA	NA	NA	NA	NA	NA	NA	NA	NA	NA	NA	NA	NA	NA	NA	NA	NA	NA	NA	NA	NA	NA	NA	NA	NA	NA	NA	NA	NA	NA	NA
588	594	rhizomatus	-68.627558	-18.80889	Senecio	BOL	La Paz	Prov. Murillo, Quebrada Kolkha Khana to Estancia, between reservoir of Laguna Challapata (throught Pacoloma) and bridge below Pampahuasi	3700-4350	Lewis MA	Luciana Salomon	US	88566	http://n2t.net/ark:/65665/3845e0378-d58f-4d72-b6e2-19ac3622bf08	coordinates created by Diana	NA	NA	NA	NA	NA	NA	NA	NA	NA	NA	NA	NA	NA	NA	NA	NA	SA	NA	NA	NA	NA	NA	NA	NA	NA	NA	NA	NA	NA	NA	NA	NA	NA	NA	NA	NA	NA	NA	NA	NA	NA	NA	NA	NA	NA	NA	NA	NA	NA	NA	NA	NA	NA	NA	NA	NA	NA	NA	NA	NA	NA	NA
589	595	rhizomatus	-72.863259	-13.595822	Senecio	PER	Apurimac	Provincia Abancay, Distrito Tamburco, Santuario Nacional Ampay	2800	Galiano WL	Luciana Salomon	US	3376	http://n2t.net/ark:/65665/32761249c-59c8-4047-9b7c-3f13076c84f0	coordinates created by Diana	NA	NA	NA	NA	NA	NA	NA	NA	NA	NA	NA	NA	NA	NA	NA	NA	SA	NA	NA	NA	NA	NA	NA	NA	NA	NA	NA	NA	NA	NA	NA	NA	NA	NA	NA	NA	NA	NA	NA	NA	NA	NA	NA	NA	NA	NA	NA	NA	NA	NA	NA	NA	NA	NA	NA	NA	NA	NA	NA	NA	NA	NA
590	596	rhizomatus	-67.966667	-16.316667	Senecio	BOL	La Paz	Prov. Murillo, 13.1 km al este (debajo) de La Cumbre (Vieja estacion de ferrocarril) por el camino a Unduavi (ca 0.6 km arriba del camino a Mina Lourdes)	3850	JC Salomon	Luciana Salomon	US	18300	http://n2t.net/ark:/65665/383262913-99cb-4d82-bf87-7ff73be037fd	NA	NA	NA	NA	NA	NA	NA	NA	NA	NA	NA	NA	NA	NA	NA	NA	NA	SA	NA	NA	NA	NA	NA	NA	NA	NA	NA	NA	NA	NA	NA	NA	NA	NA	NA	NA	NA	NA	NA	NA	NA	NA	NA	NA	NA	NA	NA	NA	NA	NA	NA	NA	NA	NA	NA	NA	NA	NA	NA	NA	NA	NA	NA
591	597	rhizomatus	-68.065025	-16.445639	Senecio	BOL	La Paz	Prov. Murillo, La Paz 10 km. hacia Los Yungas, desvio 11 km hacia laguna Hampaturi	4400	Beck S G	Luciana Salomon	US	2940	http://n2t.net/ark:/65665/317a8f710-3db3-4fa4-8795-ace2f05f9371	coordinates created by Diana	NA	NA	NA	NA	NA	NA	NA	NA	NA	NA	NA	NA	NA	NA	NA	NA	SA	NA	NA	NA	NA	NA	NA	NA	NA	NA	NA	NA	NA	NA	NA	NA	NA	NA	NA	NA	NA	NA	NA	NA	NA	NA	NA	NA	NA	NA	NA	NA	NA	NA	NA	NA	NA	NA	NA	NA	NA	NA	NA	NA	NA	NA
592	598	rhizomatus	-68.116667	-16.2	Senecio	BOL	La Paz	Prov. Murillo, Valle de Rio Zongo, 13.8 km al norte de la Cumbre	3900	JC Salomon	Luciana Salomon	US	16284	http://n2t.net/ark:/65665/3bdcf3efb-0546-46c7-9535-9a255654bc9d	NA	NA	NA	NA	NA	NA	NA	NA	NA	NA	NA	NA	NA	NA	NA	NA	NA	SA	NA	NA	NA	NA	NA	NA	NA	NA	NA	NA	NA	NA	NA	NA	NA	NA	NA	NA	NA	NA	NA	NA	NA	NA	NA	NA	NA	NA	NA	NA	NA	NA	NA	NA	NA	NA	NA	NA	NA	NA	NA	NA	NA	NA	NA
593	599	rhizomatus	-78.218476	-8.111881	Senecio	PER	La Libertad	Jalca de Coipin, Prov. Stgo. de Chuco	4000	Sagastegui A	Luciana Salomon	US	11961	http://n2t.net/ark:/65665/3974f950a-1dec-4965-bcba-d2848b1b85cc	coordinates created by Diana	NA	NA	NA	NA	NA	NA	NA	NA	NA	NA	NA	NA	NA	NA	NA	NA	SA	NA	NA	NA	NA	NA	NA	NA	NA	NA	NA	NA	NA	NA	NA	NA	NA	NA	NA	NA	NA	NA	NA	NA	NA	NA	NA	NA	NA	NA	NA	NA	NA	NA	NA	NA	NA	NA	NA	NA	NA	NA	NA	NA	NA	NA
594	600	rhizomatus	-68.176295	-16.42687	Senecio	BOL	La Paz	Chacaltaya	4300	Cardenas M	Luciana Salomon	US	6037	http://n2t.net/ark:/65665/3a286a2cb-6af2-460e-b8f9-c093a85f16df	coordinates created by Diana	NA	NA	NA	NA	NA	NA	NA	NA	NA	NA	NA	NA	NA	NA	NA	NA	SA	NA	NA	NA	NA	NA	NA	NA	NA	NA	NA	NA	NA	NA	NA	NA	NA	NA	NA	NA	NA	NA	NA	NA	NA	NA	NA	NA	NA	NA	NA	NA	NA	NA	NA	NA	NA	NA	NA	NA	NA	NA	NA	NA	NA	NA
595	601	rhizomatus	-68.126667	-16.195	Senecio	BOL	La Paz	Murillo Province, Valle de Zongo, Laguna Viscachani, Zona de transicion Puna, Paramo Yungueno	3788	Killen TJ	Luciana Salomon	US	5470	http://n2t.net/ark:/65665/373b57ba3-ca30-43d6-bc52-a77852daf3da	NA	NA	NA	NA	NA	NA	NA	NA	NA	NA	NA	NA	NA	NA	NA	NA	NA	SA	NA	NA	NA	NA	NA	NA	NA	NA	NA	NA	NA	NA	NA	NA	NA	NA	NA	NA	NA	NA	NA	NA	NA	NA	NA	NA	NA	NA	NA	NA	NA	NA	NA	NA	NA	NA	NA	NA	NA	NA	NA	NA	NA	NA	NA
596	602	rhizomatus	-75.030854	-12.510208	Senecio	PER	Huancavelica	Llaccta-ccolloy, a 5 km O de Conaica, Prov. i Dep. Huancavelica	4150-4200	Tovar O	Luciana Salomon	US	236	http://n2t.net/ark:/65665/3ef526072-62c7-4d07-948d-5b0f88c14341	coordinates created by Diana	NA	NA	NA	NA	NA	NA	NA	NA	NA	NA	NA	NA	NA	NA	NA	NA	SA	NA	NA	NA	NA	NA	NA	NA	NA	NA	NA	NA	NA	NA	NA	NA	NA	NA	NA	NA	NA	NA	NA	NA	NA	NA	NA	NA	NA	NA	NA	NA	NA	NA	NA	NA	NA	NA	NA	NA	NA	NA	NA	NA	NA	NA
597	603	rhizomatus	-75.832702	-10.817426	Senecio	PER	Cusco	Paucartambo Valley, District Ckatcca, Alcumbrera	4000	Herrera FL	Luciana Salomon	US	1087	http://n2t.net/ark:/65665/313cb1148-5710-411a-a3c9-89fded9f8c80	coordinates created by Diana	NA	NA	NA	NA	NA	NA	NA	NA	NA	NA	NA	NA	NA	NA	NA	NA	SA	NA	NA	NA	NA	NA	NA	NA	NA	NA	NA	NA	NA	NA	NA	NA	NA	NA	NA	NA	NA	NA	NA	NA	NA	NA	NA	NA	NA	NA	NA	NA	NA	NA	NA	NA	NA	NA	NA	NA	NA	NA	NA	NA	NA	NA
598	604	rhizomatus	-65.731	-17.2655	Senecio	BOL	Cochabamba	Tiraque, en el camino antiguo al Chapare y San Jacinto	4040	Wood JRI	Hind N	US	20812	http://n2t.net/ark:/65665/30a7c7d8a-78e9-4a7c-83e0-8b5170951fba	NA	NA	NA	NA	NA	NA	NA	NA	NA	NA	NA	NA	NA	NA	NA	NA	NA	SA	NA	NA	NA	NA	NA	NA	NA	NA	NA	NA	NA	NA	NA	NA	NA	NA	NA	NA	NA	NA	NA	NA	NA	NA	NA	NA	NA	NA	NA	NA	NA	NA	NA	NA	NA	NA	NA	NA	NA	NA	NA	NA	NA	NA	NA
599	605	rhizomatus	-67.966667	-16.3	Senecio	BOL	La Paz	Prov. Murillo, Mina Lourdes, 2.7 km al N del camino entre La Paz y Unduavi, a lo largo del Rio Kkota khuchu (ca 14 km al E de la cumbre)	4100	Salomon JC	Luciana Salomon	US	16633	http://n2t.net/ark:/65665/3f2bc403a-5ef9-4bff-a054-622dd47c3d48	NA	NA	NA	NA	NA	NA	NA	NA	NA	NA	NA	NA	NA	NA	NA	NA	NA	SA	NA	NA	NA	NA	NA	NA	NA	NA	NA	NA	NA	NA	NA	NA	NA	NA	NA	NA	NA	NA	NA	NA	NA	NA	NA	NA	NA	NA	NA	NA	NA	NA	NA	NA	NA	NA	NA	NA	NA	NA	NA	NA	NA	NA	NA
600	606	rhizomatus	-76.360442	-11.081034	Senecio	PER	Pasco	Prov. Pasco, Huayllay to Canta road, 8.5 km south of Sto. Domingo turnoff	4230-4610	Boeke JD	Luciana Salomon	US	1141	http://n2t.net/ark:/65665/322530d9c-4d5a-413f-a6d0-87caeaf6aac9	coordinates created by Diana	NA	NA	NA	NA	NA	NA	NA	NA	NA	NA	NA	NA	NA	NA	NA	NA	SA	NA	NA	NA	NA	NA	NA	NA	NA	NA	NA	NA	NA	NA	NA	NA	NA	NA	NA	NA	NA	NA	NA	NA	NA	NA	NA	NA	NA	NA	NA	NA	NA	NA	NA	NA	NA	NA	NA	NA	NA	NA	NA	NA	NA	NA
601	607	rhizomatus	-68.180979	-16.290317	Senecio	BOL	La Paz	Prov. P. D. Murillo, Morrenas poco consolidadas del Huayna Potosi, hacia Milluni (vertiente occidental)	4700	Gonzales J	Luciana Salomon	US	805	http://n2t.net/ark:/65665/371787446-318c-4ef6-ac2c-8bb547cde6b6	coordinates created by Diana	NA	NA	NA	NA	NA	NA	NA	NA	NA	NA	NA	NA	NA	NA	NA	NA	SA	NA	NA	NA	NA	NA	NA	NA	NA	NA	NA	NA	NA	NA	NA	NA	NA	NA	NA	NA	NA	NA	NA	NA	NA	NA	NA	NA	NA	NA	NA	NA	NA	NA	NA	NA	NA	NA	NA	NA	NA	NA	NA	NA	NA	NA
602	608	rhizomatus	-76.744722	-9.627222	Senecio	PER	Huanuco	Cerro Garhuagra, Llata	3990	Montesinos	Salomon	Mus.Bot.Berol.	4809	IMG_5580	NA	NA	NA	NA	NA	NA	NA	NA	NA	NA	NA	NA	NA	NA	NA	NA	NA	SA	NA	NA	NA	NA	NA	NA	NA	NA	NA	NA	NA	NA	NA	NA	NA	NA	NA	NA	NA	NA	NA	NA	NA	NA	NA	NA	NA	NA	NA	NA	NA	NA	NA	NA	NA	NA	NA	NA	NA	NA	NA	NA	NA	NA	NA
603	609	serratifolius	-68.1116667	-16.3047222	Senecio	BOL	La Paz	Cerro Charkini, along the road towards glacier	4930	Petr Sklenar	Petr Sklenar	NA	15090	NA	NA	Senecioserratifolius	NA	NA	NA	NA	NA	NA	NA	NA	NA	NA	NA	NA	NA	NA	NA	SA	NA	NA	NA	NA	NA	NA	NA	NA	NA	NA	NA	NA	NA	NA	NA	NA	NA	NA	NA	NA	NA	NA	NA	NA	NA	NA	NA	NA	NA	NA	NA	NA	NA	NA	NA	NA	NA	NA	NA	NA	NA	NA	NA	NA	NA
604	610	serratifolius	-70.555833	-16.686389	Senecio	PER	Moquegua	Chojata, NE of Ticsani volcano	4923	Montesinos	Salomon	Mus.Bot.Berol.	5398	IMG_5586	NA	NA	NA	NA	NA	NA	NA	NA	NA	NA	NA	NA	NA	NA	NA	NA	NA	SA	NA	NA	NA	NA	NA	NA	NA	NA	NA	NA	NA	NA	NA	NA	NA	NA	NA	NA	NA	NA	NA	NA	NA	NA	NA	NA	NA	NA	NA	NA	NA	NA	NA	NA	NA	NA	NA	NA	NA	NA	NA	NA	NA	NA	NA
605	612	superandinus	-79.23583	-2.77722	Senecio	ECU	Azuay	Parque Nacional Cajas. Road Cuenca-Sayausí-Molleturo, km 38.4. From the pass to the top of ridge north of pass. Páramo vegetation.	4100-4350	P.M. Jørgensen, Carmen Ulloa & Edwin Narváez	Harold Robinson	MO	2118	http://legacy.tropicos.org/Specimen/1411250	NA	Lasiocephalusovatus	NA	NA	NA	NA	NA	NA	NA	NA	NA	NA	NA	NA	NA	NA	NA	SA	NA	NA	NA	NA	NA	NA	NA	NA	NA	NA	NA	NA	NA	NA	NA	NA	NA	NA	NA	NA	NA	NA	NA	NA	NA	NA	NA	NA	NA	NA	NA	NA	NA	NA	NA	NA	NA	NA	NA	NA	NA	NA	NA	NA	NA
606	613	superandinus	-79.2433056	-2.7696111	Senecio	ECU	Azuay	Superparamo vegetation to the N from the pass of the road Cuenca-Molleturo, mountain ridge towards Cerro Amarillo.	4300	Petr Sklenar	Petr Sklenar	NA	11118	NA	NA	Seneciosuperandinus = L. ovatus	NA	NA	NA	NA	NA	NA	NA	NA	NA	NA	NA	NA	NA	NA	NA	SA	NA	NA	NA	NA	NA	NA	NA	NA	NA	NA	NA	NA	NA	NA	NA	NA	NA	NA	NA	NA	NA	NA	NA	NA	NA	NA	NA	NA	NA	NA	NA	NA	NA	NA	NA	NA	NA	NA	NA	NA	NA	NA	NA	NA	NA
607	614	superandinus	-79.2333333	-2.7666667	Senecio	ECU	Azuay	P.N. Cajas, road Cuenca-Molleturo, from the pass to the top of the ridge N of pass	4110-4350	Jorgensen et al. 2118	Robinson 2000	MO!	PS_71	NA	small and much more pubescent than usuall but it OK	Lasiocephalusovatus Schltdl.	NA	NA	NA	NA	NA	NA	NA	NA	NA	NA	NA	NA	NA	NA	NA	SA	NA	NA	NA	NA	NA	NA	NA	NA	NA	NA	NA	NA	NA	NA	NA	NA	NA	NA	NA	NA	NA	NA	NA	NA	NA	NA	NA	NA	NA	NA	NA	NA	NA	NA	NA	NA	NA	NA	NA	NA	NA	NA	NA	NA	NA
608	615	superandinus	-78.8	-2.4333333	Senecio	ECU	Canar	Ingapisca Parish, paramo grassland	4000	Kohn 1507	from the handwriting Robinson	MO!	PS_72	NA	so far the southernmost locality (October 2001)	Lasiocephalusovatus Schltdl.	NA	NA	NA	NA	NA	NA	NA	NA	NA	NA	NA	NA	NA	NA	NA	SA	NA	NA	NA	NA	NA	NA	NA	NA	NA	NA	NA	NA	NA	NA	NA	NA	NA	NA	NA	NA	NA	NA	NA	NA	NA	NA	NA	NA	NA	NA	NA	NA	NA	NA	NA	NA	NA	NA	NA	NA	NA	NA	NA	NA	NA
609	616	superandinus	-78.5863056	-2.287	Senecio	ECU	Chimborazo	Paramo de Osogochi, grass paramo on the slopes of Verde Pungu, SW of the Laguna Cubillín	3970	Petr Sklenar	Petr Sklenar	NA	11188	NA	NA	Seneciosuperandinus = L. ovatus	NA	NA	NA	NA	NA	NA	NA	NA	NA	NA	NA	NA	NA	NA	NA	SA	NA	NA	NA	NA	NA	NA	NA	NA	NA	NA	NA	NA	NA	NA	NA	NA	NA	NA	NA	NA	NA	NA	NA	NA	NA	NA	NA	NA	NA	NA	NA	NA	NA	NA	NA	NA	NA	NA	NA	NA	NA	NA	NA	NA	NA
610	617	superandinus	-78.5578333	-2.2641111	Senecio	ECU	Chimborazo	Osogochi	4240	Petr Sklenar	Petr Sklenar	NA	16095	NA	NA	Lasiocephalusovatus	NA	NA	NA	NA	NA	NA	NA	NA	NA	NA	NA	NA	NA	NA	NA	SA	NA	NA	NA	NA	NA	NA	NA	NA	NA	NA	NA	NA	NA	NA	NA	NA	NA	NA	NA	NA	NA	NA	NA	NA	NA	NA	NA	NA	NA	NA	NA	NA	NA	NA	NA	NA	NA	NA	NA	NA	NA	NA	NA	NA	NA
611	618	superandinus	-78.8119167	-1.9498611	Senecio	ECU	Chimborazo	Páramo de Cerro Shilile, ca 11 km west of Guamote, aroung the summit of cerro Lalangusu (4294 m).	4255	Petr Sklenar	Petr Sklenar	NA	11061	NA	NA	Lasiocephalusovatus	NA	NA	NA	NA	NA	NA	NA	NA	NA	NA	NA	NA	NA	NA	NA	SA	NA	NA	NA	NA	NA	NA	NA	NA	NA	NA	NA	NA	NA	NA	NA	NA	NA	NA	NA	NA	NA	NA	NA	NA	NA	NA	NA	NA	NA	NA	NA	NA	NA	NA	NA	NA	NA	NA	NA	NA	NA	NA	NA	NA	NA
612	619	superandinus	-78.44375	-1.7783056	Senecio	ECU	Chimborazo	Páramos around Cerro Quilimas, along the trail Alao - Huamboya, ca 0.5 km E of the pass of the Laguna Negra	NA	Petr Sklenar	Petr Sklenar	NA	11612	NA	NA	Lasiocephalusovatus	NA	NA	NA	NA	NA	NA	NA	NA	NA	NA	NA	NA	NA	NA	NA	SA	NA	NA	NA	NA	NA	NA	NA	NA	NA	NA	NA	NA	NA	NA	NA	NA	NA	NA	NA	NA	NA	NA	NA	NA	NA	NA	NA	NA	NA	NA	NA	NA	NA	NA	NA	NA	NA	NA	NA	NA	NA	NA	NA	NA	NA
613	620	superandinus	-78.8790961	-1.7365145	Senecio	ECU	Chimborazo	Páramo en la via hacía de la comunidad Ambrosio Lasso	4295	NA	NA	NA	G_32	NA	from Gwendolyn's tables	Lasiocephalus ovatus	NA	NA	NA	NA	NA	NA	NA	NA	NA	NA	NA	NA	NA	NA	NA	SA	NA	NA	NA	NA	NA	NA	NA	NA	NA	NA	NA	NA	NA	NA	NA	NA	NA	NA	NA	NA	NA	NA	NA	NA	NA	NA	NA	NA	NA	NA	NA	NA	NA	NA	NA	NA	NA	NA	NA	NA	NA	NA	NA	NA	NA
614	621	superandinus	-78.4340394	-1.6766038	Senecio	ECU	Chimborazo	Ladera Oeste, Volcán El Altar	4200	NA	NA	NA	G_15	NA	from Gwendolyn's tables	Lasiocephalus ovatus	NA	NA	NA	NA	NA	NA	NA	NA	NA	NA	NA	NA	NA	NA	NA	SA	NA	NA	NA	NA	NA	NA	NA	NA	NA	NA	NA	NA	NA	NA	NA	NA	NA	NA	NA	NA	NA	NA	NA	NA	NA	NA	NA	NA	NA	NA	NA	NA	NA	NA	NA	NA	NA	NA	NA	NA	NA	NA	NA	NA	NA
615	622	superandinus	-78.448	-1.6251389	Senecio	ECU	Chimborazo	Altar	4020	Petr Sklenar	Petr Sklenar	NA	16075	NA	NA	Lasiocephalusovatus	NA	NA	NA	NA	NA	NA	NA	NA	NA	NA	NA	NA	NA	NA	NA	SA	NA	NA	NA	NA	NA	NA	NA	NA	NA	NA	NA	NA	NA	NA	NA	NA	NA	NA	NA	NA	NA	NA	NA	NA	NA	NA	NA	NA	NA	NA	NA	NA	NA	NA	NA	NA	NA	NA	NA	NA	NA	NA	NA	NA	NA
616	623	superandinus	-78.8808889	-1.5355278	Senecio	ECU	Chimborazo	Páramo to the SW of Chimborazo, ca 2 km of the road Cruz del Arenal-San Juan.	4270	Petr Sklenar	Petr Sklenar	NA	11032	NA	NA	Lasiocephalusovatus	NA	NA	NA	NA	NA	NA	NA	NA	NA	NA	NA	NA	NA	NA	NA	SA	NA	NA	NA	NA	NA	NA	NA	NA	NA	NA	NA	NA	NA	NA	NA	NA	NA	NA	NA	NA	NA	NA	NA	NA	NA	NA	NA	NA	NA	NA	NA	NA	NA	NA	NA	NA	NA	NA	NA	NA	NA	NA	NA	NA	NA
617	624	superandinus	-78.8808333	-1.5352778	Senecio	ECU	Chimborazo	Páramo to the SW of Chimborazo, ca 2 km of the road Cruz del Arenal-San Juan.	NA	Petr Sklenar	Petr Sklenar	NA	11590	NA	NA	Lasiocephalusovatus	NA	NA	NA	NA	NA	NA	NA	NA	NA	NA	NA	NA	NA	NA	NA	SA	NA	NA	NA	NA	NA	NA	NA	NA	NA	NA	NA	NA	NA	NA	NA	NA	NA	NA	NA	NA	NA	NA	NA	NA	NA	NA	NA	NA	NA	NA	NA	NA	NA	NA	NA	NA	NA	NA	NA	NA	NA	NA	NA	NA	NA
618	625	superandinus	-78.8487065	-1.5015991	Senecio	ECU	Chimborazo	ladera SW del Chimborazo	4331	NA	NA	NA	G_26	NA	from Gwendolyn's tables	Lasiocephalus ovatus	NA	NA	NA	NA	NA	NA	NA	NA	NA	NA	NA	NA	NA	NA	NA	SA	NA	NA	NA	NA	NA	NA	NA	NA	NA	NA	NA	NA	NA	NA	NA	NA	NA	NA	NA	NA	NA	NA	NA	NA	NA	NA	NA	NA	NA	NA	NA	NA	NA	NA	NA	NA	NA	NA	NA	NA	NA	NA	NA	NA	NA
619	626	superandinus	-78.8508628	-1.50133	Senecio	ECU	Chimborazo	ladera SW del Chimborazo	4425	NA	NA	NA	G_25	NA	from Gwendolyn's tables	Lasiocephalus ovatus	NA	NA	NA	NA	NA	NA	NA	NA	NA	NA	NA	NA	NA	NA	NA	SA	NA	NA	NA	NA	NA	NA	NA	NA	NA	NA	NA	NA	NA	NA	NA	NA	NA	NA	NA	NA	NA	NA	NA	NA	NA	NA	NA	NA	NA	NA	NA	NA	NA	NA	NA	NA	NA	NA	NA	NA	NA	NA	NA	NA	NA
620	627	superandinus	-78.8019444	-1.5011111	Senecio	ECU	Chimborazo	Southern side of Chimborazo volcano	4550	Petr Sklenar	Petr Sklenar	NA	9321	NA	NA	Lasiocephalusovatus	NA	NA	NA	NA	NA	NA	NA	NA	NA	NA	NA	NA	NA	NA	NA	SA	NA	NA	NA	NA	NA	NA	NA	NA	NA	NA	NA	NA	NA	NA	NA	NA	NA	NA	NA	NA	NA	NA	NA	NA	NA	NA	NA	NA	NA	NA	NA	NA	NA	NA	NA	NA	NA	NA	NA	NA	NA	NA	NA	NA	NA
621	628	superandinus	-78.8574234	-1.4985338	Senecio	ECU	Chimborazo	ladera SW del Chimborazo	4391	NA	NA	NA	G_24	NA	from Gwendolyn's tables	Lasiocephalus ovatus	NA	NA	NA	NA	NA	NA	NA	NA	NA	NA	NA	NA	NA	NA	NA	SA	NA	NA	NA	NA	NA	NA	NA	NA	NA	NA	NA	NA	NA	NA	NA	NA	NA	NA	NA	NA	NA	NA	NA	NA	NA	NA	NA	NA	NA	NA	NA	NA	NA	NA	NA	NA	NA	NA	NA	NA	NA	NA	NA	NA	NA
622	629	superandinus	-78.633663	-1.4974885	Senecio	ECU	Tungurahua	Cerro Igualita	4185	NA	NA	NA	G_33	NA	from Gwendolyn's tables	Lasiocephalus ovatus	NA	NA	NA	NA	NA	NA	NA	NA	NA	NA	NA	NA	NA	NA	NA	SA	NA	NA	NA	NA	NA	NA	NA	NA	NA	NA	NA	NA	NA	NA	NA	NA	NA	NA	NA	NA	NA	NA	NA	NA	NA	NA	NA	NA	NA	NA	NA	NA	NA	NA	NA	NA	NA	NA	NA	NA	NA	NA	NA	NA	NA
623	630	superandinus	-78.6350138	-1.4942357	Senecio	ECU	Tungurahua	Cerro Igualita	4245	NA	NA	NA	G_34	NA	from Gwendolyn's tables	Lasiocephalus ovatus	NA	NA	NA	NA	NA	NA	NA	NA	NA	NA	NA	NA	NA	NA	NA	SA	NA	NA	NA	NA	NA	NA	NA	NA	NA	NA	NA	NA	NA	NA	NA	NA	NA	NA	NA	NA	NA	NA	NA	NA	NA	NA	NA	NA	NA	NA	NA	NA	NA	NA	NA	NA	NA	NA	NA	NA	NA	NA	NA	NA	NA
624	631	superandinus	-78.8606708	-1.4847044	Senecio	ECU	Chimborazo	ladera Norte del Volcan Chimborazo	4605	NA	NA	NA	G_23	NA	from Gwendolyn's tables	Lasiocephalus ovatus	NA	NA	NA	NA	NA	NA	NA	NA	NA	NA	NA	NA	NA	NA	NA	SA	NA	NA	NA	NA	NA	NA	NA	NA	NA	NA	NA	NA	NA	NA	NA	NA	NA	NA	NA	NA	NA	NA	NA	NA	NA	NA	NA	NA	NA	NA	NA	NA	NA	NA	NA	NA	NA	NA	NA	NA	NA	NA	NA	NA	NA
625	632	superandinus	-78.7763889	-1.4711111	Senecio	ECU	Chimborazo	Eastern side of Chimborazo volcano	4580	Petr Sklenar	Petr Sklenar	NA	9329	NA	NA	Lasiocephalusovatus	NA	NA	NA	NA	NA	NA	NA	NA	NA	NA	NA	NA	NA	NA	NA	SA	NA	NA	NA	NA	NA	NA	NA	NA	NA	NA	NA	NA	NA	NA	NA	NA	NA	NA	NA	NA	NA	NA	NA	NA	NA	NA	NA	NA	NA	NA	NA	NA	NA	NA	NA	NA	NA	NA	NA	NA	NA	NA	NA	NA	NA
626	633	superandinus	-78.8519444	-1.4672222	Senecio	ECU	Chimborazo	Western side of Chimborazo volcano	4800	Petr Sklenar	Petr Sklenar	NA	9334	NA	NA	Lasiocephalusovatus	NA	NA	NA	NA	NA	NA	NA	NA	NA	NA	NA	NA	NA	NA	NA	SA	NA	NA	NA	NA	NA	NA	NA	NA	NA	NA	NA	NA	NA	NA	NA	NA	NA	NA	NA	NA	NA	NA	NA	NA	NA	NA	NA	NA	NA	NA	NA	NA	NA	NA	NA	NA	NA	NA	NA	NA	NA	NA	NA	NA	NA
627	634	superandinus	-78.8791667	-1.4616667	Senecio	ECU	Chimborazo	Western side of Chimborazo volcano	4480	Petr Sklenar	Petr Sklenar	NA	9359	NA	NA	Lasiocephalusovatus	NA	NA	NA	NA	NA	NA	NA	NA	NA	NA	NA	NA	NA	NA	NA	SA	NA	NA	NA	NA	NA	NA	NA	NA	NA	NA	NA	NA	NA	NA	NA	NA	NA	NA	NA	NA	NA	NA	NA	NA	NA	NA	NA	NA	NA	NA	NA	NA	NA	NA	NA	NA	NA	NA	NA	NA	NA	NA	NA	NA	NA
628	635	superandinus	-78.4432847	-1.4596986	Senecio	ECU	Tungurahua	Volcán Tungurahua	4300	NA	NA	NA	G_13	NA	from Gwendolyn's tables	Lasiocephalus ovatus	NA	NA	NA	NA	NA	NA	NA	NA	NA	NA	NA	NA	NA	NA	NA	SA	NA	NA	NA	NA	NA	NA	NA	NA	NA	NA	NA	NA	NA	NA	NA	NA	NA	NA	NA	NA	NA	NA	NA	NA	NA	NA	NA	NA	NA	NA	NA	NA	NA	NA	NA	NA	NA	NA	NA	NA	NA	NA	NA	NA	NA
629	636	superandinus	-78.4432949	-1.4506604	Senecio	ECU	Tungurahua	Volcán Tungurahua	3900	NA	NA	NA	G_14	NA	from Gwendolyn's tables	Lasiocephalus ovatus	NA	NA	NA	NA	NA	NA	NA	NA	NA	NA	NA	NA	NA	NA	NA	SA	NA	NA	NA	NA	NA	NA	NA	NA	NA	NA	NA	NA	NA	NA	NA	NA	NA	NA	NA	NA	NA	NA	NA	NA	NA	NA	NA	NA	NA	NA	NA	NA	NA	NA	NA	NA	NA	NA	NA	NA	NA	NA	NA	NA	NA
630	637	superandinus	-78.4430403	-1.4505455	Senecio	ECU	Tungurahua	ladera Norte del volcan Tungurahua	3869	NA	NA	NA	G_22	NA	from Gwendolyn's tables	Lasiocephalus ovatus	NA	NA	NA	NA	NA	NA	NA	NA	NA	NA	NA	NA	NA	NA	NA	SA	NA	NA	NA	NA	NA	NA	NA	NA	NA	NA	NA	NA	NA	NA	NA	NA	NA	NA	NA	NA	NA	NA	NA	NA	NA	NA	NA	NA	NA	NA	NA	NA	NA	NA	NA	NA	NA	NA	NA	NA	NA	NA	NA	NA	NA
631	638	superandinus	-78.45	-1.45	Senecio	ECU	Tungurahua	Volcan Tungurahua, trail from Banos to refugio	2000-3800	Lawesson	NA	AAU	44107	NA	NA	Lasiocephalusovatus Schltdl.	NA	NA	NA	NA	NA	NA	NA	NA	NA	NA	NA	NA	NA	NA	NA	SA	NA	NA	NA	NA	NA	NA	NA	NA	NA	NA	NA	NA	NA	NA	NA	NA	NA	NA	NA	NA	NA	NA	NA	NA	NA	NA	NA	NA	NA	NA	NA	NA	NA	NA	NA	NA	NA	NA	NA	NA	NA	NA	NA	NA	NA
632	639	superandinus	-78.8564766	-1.4420521	Senecio	ECU	Chimborazo	Volcán Chimborazo	4400	NA	NA	NA	G_19	NA	from Gwendolyn's tables	Lasiocephalus ovatus	NA	NA	NA	NA	NA	NA	NA	NA	NA	NA	NA	NA	NA	NA	NA	SA	NA	NA	NA	NA	NA	NA	NA	NA	NA	NA	NA	NA	NA	NA	NA	NA	NA	NA	NA	NA	NA	NA	NA	NA	NA	NA	NA	NA	NA	NA	NA	NA	NA	NA	NA	NA	NA	NA	NA	NA	NA	NA	NA	NA	NA
633	640	superandinus	-78.8474933	-1.4420435	Senecio	ECU	Chimborazo	Volcán Chimborazo	4600	NA	NA	NA	G_18	NA	from Gwendolyn's tables	Lasiocephalus ovatus	NA	NA	NA	NA	NA	NA	NA	NA	NA	NA	NA	NA	NA	NA	NA	SA	NA	NA	NA	NA	NA	NA	NA	NA	NA	NA	NA	NA	NA	NA	NA	NA	NA	NA	NA	NA	NA	NA	NA	NA	NA	NA	NA	NA	NA	NA	NA	NA	NA	NA	NA	NA	NA	NA	NA	NA	NA	NA	NA	NA	NA
634	641	superandinus	-78.45	-1.4333333	Senecio	ECU	Tungurahua	Tungurahua volcano, area around te refuge	3800	Korning	Balslev 1999	AAU	47276	NA	NA	Lasiocephalusovatus Schltdl.	NA	NA	NA	NA	NA	NA	NA	NA	NA	NA	NA	NA	NA	NA	NA	SA	NA	NA	NA	NA	NA	NA	NA	NA	NA	NA	NA	NA	NA	NA	NA	NA	NA	NA	NA	NA	NA	NA	NA	NA	NA	NA	NA	NA	NA	NA	NA	NA	NA	NA	NA	NA	NA	NA	NA	NA	NA	NA	NA	NA	NA
635	642	superandinus	-78.7873473	-1.4132121	Senecio	ECU	Tungurahua	ladera NW del Cerro Carihuairhazo	4422	NA	NA	NA	G_27	NA	from Gwendolyn's tables	Lasiocephalus ovatus	NA	NA	NA	NA	NA	NA	NA	NA	NA	NA	NA	NA	NA	NA	NA	SA	NA	NA	NA	NA	NA	NA	NA	NA	NA	NA	NA	NA	NA	NA	NA	NA	NA	NA	NA	NA	NA	NA	NA	NA	NA	NA	NA	NA	NA	NA	NA	NA	NA	NA	NA	NA	NA	NA	NA	NA	NA	NA	NA	NA	NA
636	643	superandinus	-78.7871676	-1.4132119	Senecio	ECU	Tungurahua	ladera NW del Cerro Carihuairhazo	4430	NA	NA	NA	G_28	NA	from Gwendolyn's tables	Lasiocephalus ovatus	NA	NA	NA	NA	NA	NA	NA	NA	NA	NA	NA	NA	NA	NA	NA	SA	NA	NA	NA	NA	NA	NA	NA	NA	NA	NA	NA	NA	NA	NA	NA	NA	NA	NA	NA	NA	NA	NA	NA	NA	NA	NA	NA	NA	NA	NA	NA	NA	NA	NA	NA	NA	NA	NA	NA	NA	NA	NA	NA	NA	NA
637	644	superandinus	-78.7855507	-1.4132103	Senecio	ECU	Tungurahua	ladera NW del Cerro Carihuairhazo	4441	NA	NA	NA	G_29	NA	from Gwendolyn's tables	Lasiocephalus ovatus	NA	NA	NA	NA	NA	NA	NA	NA	NA	NA	NA	NA	NA	NA	NA	SA	NA	NA	NA	NA	NA	NA	NA	NA	NA	NA	NA	NA	NA	NA	NA	NA	NA	NA	NA	NA	NA	NA	NA	NA	NA	NA	NA	NA	NA	NA	NA	NA	NA	NA	NA	NA	NA	NA	NA	NA	NA	NA	NA	NA	NA
638	645	superandinus	-78.7909409	-1.4126731	Senecio	ECU	Tungurahua	ladera NW del Cerro Carihuairhazo	4412	NA	NA	NA	G_31	NA	from Gwendolyn's tables	Lasiocephalus ovatus	NA	NA	NA	NA	NA	NA	NA	NA	NA	NA	NA	NA	NA	NA	NA	SA	NA	NA	NA	NA	NA	NA	NA	NA	NA	NA	NA	NA	NA	NA	NA	NA	NA	NA	NA	NA	NA	NA	NA	NA	NA	NA	NA	NA	NA	NA	NA	NA	NA	NA	NA	NA	NA	NA	NA	NA	NA	NA	NA	NA	NA
639	646	superandinus	-78.7842948	-1.4114914	Senecio	ECU	Tungurahua	ladera NW del Cerro Carihuairhazo	4439	NA	NA	NA	G_30	NA	from Gwendolyn's tables	Lasiocephalus ovatus	NA	NA	NA	NA	NA	NA	NA	NA	NA	NA	NA	NA	NA	NA	NA	SA	NA	NA	NA	NA	NA	NA	NA	NA	NA	NA	NA	NA	NA	NA	NA	NA	NA	NA	NA	NA	NA	NA	NA	NA	NA	NA	NA	NA	NA	NA	NA	NA	NA	NA	NA	NA	NA	NA	NA	NA	NA	NA	NA	NA	NA
640	647	superandinus	-78.8	-1.4	Senecio	ECU	Tungurahua	Paramo del Carihuayrazo, lado sur occidental	4450	Ceron et al. 4401	PS 1998	MO!	PS_66	NA	NA	Lasiocephalusovatus Schltdl.	NA	NA	NA	NA	NA	NA	NA	NA	NA	NA	NA	NA	NA	NA	NA	SA	NA	NA	NA	NA	NA	NA	NA	NA	NA	NA	NA	NA	NA	NA	NA	NA	NA	NA	NA	NA	NA	NA	NA	NA	NA	NA	NA	NA	NA	NA	NA	NA	NA	NA	NA	NA	NA	NA	NA	NA	NA	NA	NA	NA	NA
641	648	superandinus	-78.3	-1.23333	Senecio	ECU	Tungurahua	Cordillera de los Llanganates. Southern side of Laguna Verde at Cerro Hermoso, 1.8 km from the summit. Swallenochloa paramo.	3850	L.B. Holm-Nielsen & Jaime L. Jaramillo	Harold Robinson	MO	28418	http://legacy.tropicos.org/Specimen/2662506	NA	Lasiocephalusovatus	NA	NA	NA	NA	NA	NA	NA	NA	NA	NA	NA	NA	NA	NA	NA	SA	NA	NA	NA	NA	NA	NA	NA	NA	NA	NA	NA	NA	NA	NA	NA	NA	NA	NA	NA	NA	NA	NA	NA	NA	NA	NA	NA	NA	NA	NA	NA	NA	NA	NA	NA	NA	NA	NA	NA	NA	NA	NA	NA	NA	NA
642	649	superandinus	-78.2929167	-1.2248333	Senecio	ECU	Tungurahua	Parque Nacional Llanganatis, slope on the western side of Cerro Hermoso	4220	Petr Sklenar	Petr Sklenar	NA	13130	NA	NA	Lasiocephalusovatus	NA	NA	NA	NA	NA	NA	NA	NA	NA	NA	NA	NA	NA	NA	NA	SA	NA	NA	NA	NA	NA	NA	NA	NA	NA	NA	NA	NA	NA	NA	NA	NA	NA	NA	NA	NA	NA	NA	NA	NA	NA	NA	NA	NA	NA	NA	NA	NA	NA	NA	NA	NA	NA	NA	NA	NA	NA	NA	NA	NA	NA
643	650	superandinus	-78.2940278	-1.2223889	Senecio	ECU	Tungurahua	Parque Nacional Llanganatis, slopes above laguna at the western side of Cerro Hermoso	4070	Petr Sklenar	Petr Sklenar	NA	13127	NA	NA	Lasiocephaluscf. pichinchensis	NA	NA	NA	NA	NA	NA	NA	NA	NA	NA	NA	NA	NA	NA	NA	SA	NA	NA	NA	NA	NA	NA	NA	NA	NA	NA	NA	NA	NA	NA	NA	NA	NA	NA	NA	NA	NA	NA	NA	NA	NA	NA	NA	NA	NA	NA	NA	NA	NA	NA	NA	NA	NA	NA	NA	NA	NA	NA	NA	NA	NA
644	651	superandinus	-78.2927222	-1.2219722	Senecio	ECU	Tungurahua	Parque Nacional Llanganatis, flat bottom of a cirque at the western side of Cerro Hermoso	4070	Petr Sklenar	Petr Sklenar	NA	13122	NA	NA	Lasiocephalusovatus	NA	NA	NA	NA	NA	NA	NA	NA	NA	NA	NA	NA	NA	NA	NA	SA	NA	NA	NA	NA	NA	NA	NA	NA	NA	NA	NA	NA	NA	NA	NA	NA	NA	NA	NA	NA	NA	NA	NA	NA	NA	NA	NA	NA	NA	NA	NA	NA	NA	NA	NA	NA	NA	NA	NA	NA	NA	NA	NA	NA	NA
645	652	superandinus	-78.2833333	-1.2166667	Senecio	ECU	Napo	Cordillera de los Llanganates, western shoulder of Cerro Hermoso, 1.5 km W of the summit	4200	Holm-Nielsen	NA	AAU	28478	NA	NA	Lasiocephalusovatus Schltdl.	NA	NA	NA	NA	NA	NA	NA	NA	NA	NA	NA	NA	NA	NA	NA	SA	NA	NA	NA	NA	NA	NA	NA	NA	NA	NA	NA	NA	NA	NA	NA	NA	NA	NA	NA	NA	NA	NA	NA	NA	NA	NA	NA	NA	NA	NA	NA	NA	NA	NA	NA	NA	NA	NA	NA	NA	NA	NA	NA	NA	NA
646	653	superandinus	-78.7816667	-1.1666667	Senecio	ECU	Tungurahua	Casahuala, lower superparamo with cushions of Plantago rigida and Azorella corymbosa, along rock walls of the peak	4145	Petr Sklenar	Petr Sklenar	NA	16052	NA	NA	Lasiocephaluspichinchensis	NA	NA	NA	NA	NA	NA	NA	NA	NA	NA	NA	NA	NA	NA	NA	SA	NA	NA	NA	NA	NA	NA	NA	NA	NA	NA	NA	NA	NA	NA	NA	NA	NA	NA	NA	NA	NA	NA	NA	NA	NA	NA	NA	NA	NA	NA	NA	NA	NA	NA	NA	NA	NA	NA	NA	NA	NA	NA	NA	NA	NA
647	654	superandinus	-78.28333	-1.15	Senecio	ECU	Napo	Parque Nacional Llanganates. Faldas del cerro Pan de Azúcar, colecciones en trayecto Páramo de Soguillas-Cerro Pan de Azúcar. Páramo húmedo y vegetación arbustiva; roca metamórfica	3800	Homero Vargas, Juan C. Ronquillo & N. Granda	Harold Robinson	MO, QCNE	2845	http://legacy.tropicos.org/Specimen/1294597	NA	Lasiocephalusovatus	NA	NA	NA	NA	NA	NA	NA	NA	NA	NA	NA	NA	NA	NA	NA	SA	NA	NA	NA	NA	NA	NA	NA	NA	NA	NA	NA	NA	NA	NA	NA	NA	NA	NA	NA	NA	NA	NA	NA	NA	NA	NA	NA	NA	NA	NA	NA	NA	NA	NA	NA	NA	NA	NA	NA	NA	NA	NA	NA	NA	NA
648	655	superandinus	-78.35	-1.15	Senecio	ECU	Tungurahua	Cordillera de los Llanganates, Chinas pass between Rio Muyu and Rio Golpe 10.7 km NW of Cerro Hermoso	4100	Holm-Nielsen	NA	AAU	28769	NA	NA	Lasiocephalusovatus Schltdl.	NA	NA	NA	NA	NA	NA	NA	NA	NA	NA	NA	NA	NA	NA	NA	SA	NA	NA	NA	NA	NA	NA	NA	NA	NA	NA	NA	NA	NA	NA	NA	NA	NA	NA	NA	NA	NA	NA	NA	NA	NA	NA	NA	NA	NA	NA	NA	NA	NA	NA	NA	NA	NA	NA	NA	NA	NA	NA	NA	NA	NA
649	656	superandinus	-78.2833333	-1.15	Senecio	ECU	Tungurahua	P.N. Llanganates, faldas del Cerro Pan de Azucar	3800	Vargas et al. 2845	Robinson 1999	MO!	PS_78	NA	NA	Lasiocephalusovatus Schltdl.	NA	NA	NA	NA	NA	NA	NA	NA	NA	NA	NA	NA	NA	NA	NA	SA	NA	NA	NA	NA	NA	NA	NA	NA	NA	NA	NA	NA	NA	NA	NA	NA	NA	NA	NA	NA	NA	NA	NA	NA	NA	NA	NA	NA	NA	NA	NA	NA	NA	NA	NA	NA	NA	NA	NA	NA	NA	NA	NA	NA	NA
650	657	superandinus	-78.3694444	-1.1352778	Senecio	ECU	Tungurahua	Parque Nacional Llanganatis, grass paramo above the Laguna Pisayambo	3910	Petr Sklenar	Petr Sklenar	NA	12410	NA	NA	Lasiocephalusovatus Schltdl.	NA	NA	NA	NA	NA	NA	NA	NA	NA	NA	NA	NA	NA	NA	NA	SA	NA	NA	NA	NA	NA	NA	NA	NA	NA	NA	NA	NA	NA	NA	NA	NA	NA	NA	NA	NA	NA	NA	NA	NA	NA	NA	NA	NA	NA	NA	NA	NA	NA	NA	NA	NA	NA	NA	NA	NA	NA	NA	NA	NA	NA
651	658	superandinus	-78.3166667	-1.1333333	Senecio	ECU	Tungurahua	P.N. Llanganates, camino desde el Paramo de Soquillas hasta Aucacocha	3940	Narvaez et al. 545	Robinson 2000	MO!	PS_75	NA	NA	Lasiocephalusovatus Schltdl.	NA	NA	NA	NA	NA	NA	NA	NA	NA	NA	NA	NA	NA	NA	NA	SA	NA	NA	NA	NA	NA	NA	NA	NA	NA	NA	NA	NA	NA	NA	NA	NA	NA	NA	NA	NA	NA	NA	NA	NA	NA	NA	NA	NA	NA	NA	NA	NA	NA	NA	NA	NA	NA	NA	NA	NA	NA	NA	NA	NA	NA
652	659	superandinus	-78.3666667	-1.1333333	Senecio	ECU	Tungurahua	P.N. Llanganatis	3700	NA	NA	US!	PS_81	NA	NA	Lasiocephalusovatus Schltdl.	NA	NA	NA	NA	NA	NA	NA	NA	NA	NA	NA	NA	NA	NA	NA	SA	NA	NA	NA	NA	NA	NA	NA	NA	NA	NA	NA	NA	NA	NA	NA	NA	NA	NA	NA	NA	NA	NA	NA	NA	NA	NA	NA	NA	NA	NA	NA	NA	NA	NA	NA	NA	NA	NA	NA	NA	NA	NA	NA	NA	NA
653	660	superandinus	-78.36666	-1.13333	Senecio	ECU	Tungurahua	Parque Nacional Llanganates. Desde el Río Millín hasta la colina Ashpachaca. Páramo húmedo y vegetación arbustiva. Roca metamórfica. Guía Amable Saravia.	3700	Edwin Narváez & Wilson Quizhpe	Harold Robinson	MO, QCNE	270	http://legacy.tropicos.org/Specimen/1295434	NA	Lasiocephalusovatus	NA	NA	NA	NA	NA	NA	NA	NA	NA	NA	NA	NA	NA	NA	NA	SA	NA	NA	NA	NA	NA	NA	NA	NA	NA	NA	NA	NA	NA	NA	NA	NA	NA	NA	NA	NA	NA	NA	NA	NA	NA	NA	NA	NA	NA	NA	NA	NA	NA	NA	NA	NA	NA	NA	NA	NA	NA	NA	NA	NA	NA
654	661	superandinus	-78.31666	-1.13333	Senecio	ECU	Tungurahua	Parque Nacional Llanganates, camino desde el Páramo de Soguillas hasta Aucacocha. Páramo húmedo, parches de bosque alto-andino, roca metamórfica.	3940	Edwin Narváez & Grupo Post-Grado MO-QCNE	Harold Robinson	MO, QCNE	545	http://legacy.tropicos.org/Specimen/1427772	NA	Lasiocephalusovatus	NA	NA	NA	NA	NA	NA	NA	NA	NA	NA	NA	NA	NA	NA	NA	SA	NA	NA	NA	NA	NA	NA	NA	NA	NA	NA	NA	NA	NA	NA	NA	NA	NA	NA	NA	NA	NA	NA	NA	NA	NA	NA	NA	NA	NA	NA	NA	NA	NA	NA	NA	NA	NA	NA	NA	NA	NA	NA	NA	NA	NA
655	662	superandinus	-78.8441667	-1.0863889	Senecio	ECU	Cotopaxi	Paramo de Quispicacha, summit plateau of Loma Pucyucuchu	4500-4540	Petr Sklenar	Petr Sklenar	NA	9263	NA	NA	Lasiocephalusovatus	NA	NA	NA	NA	NA	NA	NA	NA	NA	NA	NA	NA	NA	NA	NA	SA	NA	NA	NA	NA	NA	NA	NA	NA	NA	NA	NA	NA	NA	NA	NA	NA	NA	NA	NA	NA	NA	NA	NA	NA	NA	NA	NA	NA	NA	NA	NA	NA	NA	NA	NA	NA	NA	NA	NA	NA	NA	NA	NA	NA	NA
656	663	superandinus	-78.5	-1.0833333	Senecio	ECU	Napo	32.3 km E of San Miguel de Salcedo on road to Tena	4055	Dorr & Barnett 6242	Pruski 1992	NY!	PS_68	NA	NA	Lasiocephalusovatus Schltdl.	NA	NA	NA	NA	NA	NA	NA	NA	NA	NA	NA	NA	NA	NA	NA	SA	NA	NA	NA	NA	NA	NA	NA	NA	NA	NA	NA	NA	NA	NA	NA	NA	NA	NA	NA	NA	NA	NA	NA	NA	NA	NA	NA	NA	NA	NA	NA	NA	NA	NA	NA	NA	NA	NA	NA	NA	NA	NA	NA	NA	NA
657	664	superandinus	-78.4436586	-1.0800927	Senecio	ECU	Chimborazo	Ladera Este, Volcán El Altar	4100	NA	NA	NA	G_20	NA	from Gwendolyn's tables	Lasiocephalus ovatus	NA	NA	NA	NA	NA	NA	NA	NA	NA	NA	NA	NA	NA	NA	NA	SA	NA	NA	NA	NA	NA	NA	NA	NA	NA	NA	NA	NA	NA	NA	NA	NA	NA	NA	NA	NA	NA	NA	NA	NA	NA	NA	NA	NA	NA	NA	NA	NA	NA	NA	NA	NA	NA	NA	NA	NA	NA	NA	NA	NA	NA
658	665	superandinus	-78.8473889	-1.0787778	Senecio	ECU	Cotopaxi	Páramo de Quispicacha, pass between valley of Rio Pigua and Quebrada Tauricucho, ca 5 km ESE of Chinipamba, ca 10 km SSE of Zumbagua	NA	Petr Sklenar	Petr Sklenar	NA	11568	NA	NA	Lasiocephalusovatus	NA	NA	NA	NA	NA	NA	NA	NA	NA	NA	NA	NA	NA	NA	NA	SA	NA	NA	NA	NA	NA	NA	NA	NA	NA	NA	NA	NA	NA	NA	NA	NA	NA	NA	NA	NA	NA	NA	NA	NA	NA	NA	NA	NA	NA	NA	NA	NA	NA	NA	NA	NA	NA	NA	NA	NA	NA	NA	NA	NA	NA
659	666	superandinus	-78.8333333	-1.0777778	Senecio	ECU	Cotopaxi	Paramo de Quispicacha, mountain ridge to the east of Cerro Cuchihuasi	NA	Petr Sklenar	Petr Sklenar	NA	9046	NA	NA	Lasiocephalusovatus	NA	NA	NA	NA	NA	NA	NA	NA	NA	NA	NA	NA	NA	NA	NA	SA	NA	NA	NA	NA	NA	NA	NA	NA	NA	NA	NA	NA	NA	NA	NA	NA	NA	NA	NA	NA	NA	NA	NA	NA	NA	NA	NA	NA	NA	NA	NA	NA	NA	NA	NA	NA	NA	NA	NA	NA	NA	NA	NA	NA	NA
660	667	superandinus	-78.8666667	-1.0666667	Senecio	ECU	Cotopaxi	Paramo de Quispicacha, along the road from Quindigua towards the pass between Loma Pucyucuchu and Cerro Cuchihuasi	4200	Petr Sklenar	Petr Sklenar	NA	9276	NA	NA	Lasiocephalusovatus	NA	NA	NA	NA	NA	NA	NA	NA	NA	NA	NA	NA	NA	NA	NA	SA	NA	NA	NA	NA	NA	NA	NA	NA	NA	NA	NA	NA	NA	NA	NA	NA	NA	NA	NA	NA	NA	NA	NA	NA	NA	NA	NA	NA	NA	NA	NA	NA	NA	NA	NA	NA	NA	NA	NA	NA	NA	NA	NA	NA	NA
661	668	superandinus	-78.4166667	-0.9833333	Senecio	ECU	Cotopaxi/Napo	road San Miguel (Salcedo) - Puerto Nuevo (Napo), 29 km from San Miguel (Cerro Verde Filo)	3950-4050	Ollgaard & Balslev 9907	NA	US!; NY!; MO!	PS_77	NA	NA	Lasiocephalusovatus Schltdl.	NA	NA	NA	NA	NA	NA	NA	NA	NA	NA	NA	NA	NA	NA	NA	SA	NA	NA	NA	NA	NA	NA	NA	NA	NA	NA	NA	NA	NA	NA	NA	NA	NA	NA	NA	NA	NA	NA	NA	NA	NA	NA	NA	NA	NA	NA	NA	NA	NA	NA	NA	NA	NA	NA	NA	NA	NA	NA	NA	NA	NA
662	669	superandinus	-78.3893056	-0.9780556	Senecio	ECU	Cotopaxi	Páramo de Lagunas de Anteojos, on the road San Miguel de Salcedo-Tena.	3930	Petr Sklenar	Petr Sklenar	NA	11030	NA	NA	Lasiocephalusovatus	NA	NA	NA	NA	NA	NA	NA	NA	NA	NA	NA	NA	NA	NA	NA	SA	NA	NA	NA	NA	NA	NA	NA	NA	NA	NA	NA	NA	NA	NA	NA	NA	NA	NA	NA	NA	NA	NA	NA	NA	NA	NA	NA	NA	NA	NA	NA	NA	NA	NA	NA	NA	NA	NA	NA	NA	NA	NA	NA	NA	NA
663	670	superandinus	-78.3963611	-0.9704722	Senecio	ECU	Cotopaxi	Páramo de Lagunas de Anteojos, on the road San Miguel de Salcedo-Tena.	4055	Petr Sklenar	Petr Sklenar	NA	11012	NA	NA	Lasiocephalusovatus	NA	NA	NA	NA	NA	NA	NA	NA	NA	NA	NA	NA	NA	NA	NA	SA	NA	NA	NA	NA	NA	NA	NA	NA	NA	NA	NA	NA	NA	NA	NA	NA	NA	NA	NA	NA	NA	NA	NA	NA	NA	NA	NA	NA	NA	NA	NA	NA	NA	NA	NA	NA	NA	NA	NA	NA	NA	NA	NA	NA	NA
664	671	superandinus	-78.4071111	-0.9650556	Senecio	ECU	Cotopaxi	Páramo de Lagunas de Anteojos, on the road San Miguel de Salcedo-Tena.	3980	Petr Sklenar	Petr Sklenar	NA	11003	NA	NA	Lasiocephalusovatus	NA	NA	NA	NA	NA	NA	NA	NA	NA	NA	NA	NA	NA	NA	NA	SA	NA	NA	NA	NA	NA	NA	NA	NA	NA	NA	NA	NA	NA	NA	NA	NA	NA	NA	NA	NA	NA	NA	NA	NA	NA	NA	NA	NA	NA	NA	NA	NA	NA	NA	NA	NA	NA	NA	NA	NA	NA	NA	NA	NA	NA
665	672	superandinus	-78.38333	-0.95	Senecio	ECU	Napo	Parque Nacional Llanganates. Ví Salcedo-Tena, de Laguna Chaloa Cocha desvío a Rayo Filo. Páramo húmedo; roca volcánica.	3740	Homero Vargas, Edwin Narváez & Sandra Orellana	Harold Robinson	MO, QCNE	2655	http://legacy.tropicos.org/Specimen/1294955	NA	Lasiocephalusovatus	NA	NA	NA	NA	NA	NA	NA	NA	NA	NA	NA	NA	NA	NA	NA	SA	NA	NA	NA	NA	NA	NA	NA	NA	NA	NA	NA	NA	NA	NA	NA	NA	NA	NA	NA	NA	NA	NA	NA	NA	NA	NA	NA	NA	NA	NA	NA	NA	NA	NA	NA	NA	NA	NA	NA	NA	NA	NA	NA	NA	NA
666	673	superandinus	-78.4666667	-0.9166667	Senecio	ECU	Cotopaxi/Napo	Salcedo-Napo road	3800-3850	Luteyn 13440	Pruski 1992	US!; NY!	PS_73	NA	NA	Lasiocephalusovatus Schltdl.	NA	NA	NA	NA	NA	NA	NA	NA	NA	NA	NA	NA	NA	NA	NA	SA	NA	NA	NA	NA	NA	NA	NA	NA	NA	NA	NA	NA	NA	NA	NA	NA	NA	NA	NA	NA	NA	NA	NA	NA	NA	NA	NA	NA	NA	NA	NA	NA	NA	NA	NA	NA	NA	NA	NA	NA	NA	NA	NA	NA	NA
667	674	superandinus	-78.3883889	-0.8007778	Senecio	ECU	Cotopaxi	Paramo to the west of Quilindana	4120	Petr Sklenar	Petr Sklenar	NA	10045	NA	NA	Lasiocephalusovatus	NA	NA	NA	NA	NA	NA	NA	NA	NA	NA	NA	NA	NA	NA	NA	SA	NA	NA	NA	NA	NA	NA	NA	NA	NA	NA	NA	NA	NA	NA	NA	NA	NA	NA	NA	NA	NA	NA	NA	NA	NA	NA	NA	NA	NA	NA	NA	NA	NA	NA	NA	NA	NA	NA	NA	NA	NA	NA	NA	NA	NA
668	675	superandinus	-78.35	-0.7833333	Senecio	ECU	Napo	Around Laguna Yuragcocha, 3 km E of the peak of Cerro Quilindana	ca 4100	Lojtnant	NA	AAU	11546	NA	NA	Lasiocephalusovatus Schltdl.	NA	NA	NA	NA	NA	NA	NA	NA	NA	NA	NA	NA	NA	NA	NA	SA	NA	NA	NA	NA	NA	NA	NA	NA	NA	NA	NA	NA	NA	NA	NA	NA	NA	NA	NA	NA	NA	NA	NA	NA	NA	NA	NA	NA	NA	NA	NA	NA	NA	NA	NA	NA	NA	NA	NA	NA	NA	NA	NA	NA	NA
669	676	superandinus	-78.4	-0.7	Senecio	ECU	Cotopaxi	Parque Nacional Cotopaxi	4200	Hrusa	Webster 1995	AAU	9600	NA	NA	Lasiocephalusovatus Schltdl.	NA	NA	NA	NA	NA	NA	NA	NA	NA	NA	NA	NA	NA	NA	NA	SA	NA	NA	NA	NA	NA	NA	NA	NA	NA	NA	NA	NA	NA	NA	NA	NA	NA	NA	NA	NA	NA	NA	NA	NA	NA	NA	NA	NA	NA	NA	NA	NA	NA	NA	NA	NA	NA	NA	NA	NA	NA	NA	NA	NA	NA
670	677	superandinus	-78.5	-0.6666667	Senecio	ECU	Cotopaxi	Parque Nacional Cotopaxi, faldas norte de Ruminahui	4100-4300	Balslev	NA	AAU	3351	NA	NA	Lasiocephalusovatus Schltdl.	NA	NA	NA	NA	NA	NA	NA	NA	NA	NA	NA	NA	NA	NA	NA	SA	NA	NA	NA	NA	NA	NA	NA	NA	NA	NA	NA	NA	NA	NA	NA	NA	NA	NA	NA	NA	NA	NA	NA	NA	NA	NA	NA	NA	NA	NA	NA	NA	NA	NA	NA	NA	NA	NA	NA	NA	NA	NA	NA	NA	NA
671	678	superandinus	-78.4166667	-0.6666667	Senecio	ECU	Cotopaxi	Lower slopes of Cotopaxi, c. 5 km below the refugio	3950	Lewis	Sklenar	AAU	3621	NA	NA	Lasiocephalusovatus Schltdl.	NA	NA	NA	NA	NA	NA	NA	NA	NA	NA	NA	NA	NA	NA	NA	SA	NA	NA	NA	NA	NA	NA	NA	NA	NA	NA	NA	NA	NA	NA	NA	NA	NA	NA	NA	NA	NA	NA	NA	NA	NA	NA	NA	NA	NA	NA	NA	NA	NA	NA	NA	NA	NA	NA	NA	NA	NA	NA	NA	NA	NA
672	679	superandinus	-78.7233333	-0.6619444	Senecio	ECU	Pichincha	Volcan Iliniza Sur, rocky slope on the N side of the mountain	4830	Petr Sklenar	Petr Sklenar	NA	9001	NA	NA	Lasiocephalusovatus	NA	NA	NA	NA	NA	NA	NA	NA	NA	NA	NA	NA	NA	NA	NA	SA	NA	NA	NA	NA	NA	NA	NA	NA	NA	NA	NA	NA	NA	NA	NA	NA	NA	NA	NA	NA	NA	NA	NA	NA	NA	NA	NA	NA	NA	NA	NA	NA	NA	NA	NA	NA	NA	NA	NA	NA	NA	NA	NA	NA	NA
673	680	superandinus	-78.7075	-0.6561111	Senecio	ECU	Pichincha	Volcan Iliniza, paramo vegetation along the trail towards the refuge	4365	Petr Sklenar	Petr Sklenar	NA	9013	NA	NA	Lasiocephalusovatus	NA	NA	NA	NA	NA	NA	NA	NA	NA	NA	NA	NA	NA	NA	NA	SA	NA	NA	NA	NA	NA	NA	NA	NA	NA	NA	NA	NA	NA	NA	NA	NA	NA	NA	NA	NA	NA	NA	NA	NA	NA	NA	NA	NA	NA	NA	NA	NA	NA	NA	NA	NA	NA	NA	NA	NA	NA	NA	NA	NA	NA
674	681	superandinus	-78.66666	-0.65	Senecio	ECU	Cotopaxi	Paramo around the Illinitzas peaks 4-10 miles W from town of Magdalena.	3900	R. Bensman	P Sklenar	MO	384	http://legacy.tropicos.org/Specimen/1269478	NA	Lasiocephalusovatus	NA	NA	NA	NA	NA	NA	NA	NA	NA	NA	NA	NA	NA	NA	NA	SA	NA	NA	NA	NA	NA	NA	NA	NA	NA	NA	NA	NA	NA	NA	NA	NA	NA	NA	NA	NA	NA	NA	NA	NA	NA	NA	NA	NA	NA	NA	NA	NA	NA	NA	NA	NA	NA	NA	NA	NA	NA	NA	NA	NA	NA
675	682	superandinus	-78.6666667	-0.65	Senecio	ECU	Cotopaxi	paramo around the Ilinizas peaks	3900	Bensmann 384	PS 1998	MO!	PS_65	NA	NA	Lasiocephalusovatus Schltdl.	NA	NA	NA	NA	NA	NA	NA	NA	NA	NA	NA	NA	NA	NA	NA	SA	NA	NA	NA	NA	NA	NA	NA	NA	NA	NA	NA	NA	NA	NA	NA	NA	NA	NA	NA	NA	NA	NA	NA	NA	NA	NA	NA	NA	NA	NA	NA	NA	NA	NA	NA	NA	NA	NA	NA	NA	NA	NA	NA	NA	NA
676	683	superandinus	-78.4136111	-0.6466667	Senecio	ECU	Pichincha	Paramo of Cotopaxi, NE side of the mountain, along the Quebrada Carnero Machay	4160	Petr Sklenar	Petr Sklenar	NA	12457	NA	NA	Lasiocephalusovatus Schltdl.	NA	NA	NA	NA	NA	NA	NA	NA	NA	NA	NA	NA	NA	NA	NA	SA	NA	NA	NA	NA	NA	NA	NA	NA	NA	NA	NA	NA	NA	NA	NA	NA	NA	NA	NA	NA	NA	NA	NA	NA	NA	NA	NA	NA	NA	NA	NA	NA	NA	NA	NA	NA	NA	NA	NA	NA	NA	NA	NA	NA	NA
677	684	superandinus	-78.6962778	-0.6427778	Senecio	ECU	Pichincha	Páramo de Iliniza, along the trail from the parking place towads the Ilinizas.	NA	Petr Sklenar	Petr Sklenar	NA	11559	NA	NA	Lasiocephalusovatus	NA	NA	NA	NA	NA	NA	NA	NA	NA	NA	NA	NA	NA	NA	NA	SA	NA	NA	NA	NA	NA	NA	NA	NA	NA	NA	NA	NA	NA	NA	NA	NA	NA	NA	NA	NA	NA	NA	NA	NA	NA	NA	NA	NA	NA	NA	NA	NA	NA	NA	NA	NA	NA	NA	NA	NA	NA	NA	NA	NA	NA
678	685	superandinus	-78.7	-0.6333333	Senecio	ECU	Pichincha	Loma Pilongo, NE slope of Nevado Iliniza	420-4400	Molau	Balslev 1999	AAU	2248	NA	NA	Lasiocephalusovatus Schltdl.	NA	NA	NA	NA	NA	NA	NA	NA	NA	NA	NA	NA	NA	NA	NA	SA	NA	NA	NA	NA	NA	NA	NA	NA	NA	NA	NA	NA	NA	NA	NA	NA	NA	NA	NA	NA	NA	NA	NA	NA	NA	NA	NA	NA	NA	NA	NA	NA	NA	NA	NA	NA	NA	NA	NA	NA	NA	NA	NA	NA	NA
679	686	superandinus	-78.3666667	-0.5666667	Senecio	ECU	Pichincha	base of Volcan Sincholagua	4100	Holm-Nielsen et al. 6566	PS 1998 at MO	MO!	PS_70	NA	NA	Lasiocephalusovatus Schltdl.	NA	NA	NA	NA	NA	NA	NA	NA	NA	NA	NA	NA	NA	NA	NA	SA	NA	NA	NA	NA	NA	NA	NA	NA	NA	NA	NA	NA	NA	NA	NA	NA	NA	NA	NA	NA	NA	NA	NA	NA	NA	NA	NA	NA	NA	NA	NA	NA	NA	NA	NA	NA	NA	NA	NA	NA	NA	NA	NA	NA	NA
680	687	superandinus	-78.6689444	-0.5368056	Senecio	ECU	Pichincha	Corazon, trail to the summit on the southern side of the mountain, rocky and sandy slopes	4420	Petr Sklenar	Petr Sklenar	NA	16014	NA	NA	Lasiocephalusovatus	NA	NA	NA	NA	NA	NA	NA	NA	NA	NA	NA	NA	NA	NA	NA	SA	NA	NA	NA	NA	NA	NA	NA	NA	NA	NA	NA	NA	NA	NA	NA	NA	NA	NA	NA	NA	NA	NA	NA	NA	NA	NA	NA	NA	NA	NA	NA	NA	NA	NA	NA	NA	NA	NA	NA	NA	NA	NA	NA	NA	NA
681	688	superandinus	-78.1833333	-0.5166667	Senecio	ECU	Napo	lake at origin of Rio Antisana (Laguna Micacocha)	3900-4100	Ollgaard & Balslev 8830	NA	NY!; MO!	PS_76	NA	NA	Lasiocephalusovatus Schltdl.	NA	NA	NA	NA	NA	NA	NA	NA	NA	NA	NA	NA	NA	NA	NA	SA	NA	NA	NA	NA	NA	NA	NA	NA	NA	NA	NA	NA	NA	NA	NA	NA	NA	NA	NA	NA	NA	NA	NA	NA	NA	NA	NA	NA	NA	NA	NA	NA	NA	NA	NA	NA	NA	NA	NA	NA	NA	NA	NA	NA	NA
682	689	superandinus	-78.1666667	-0.5	Senecio	ECU	Pichincha/Napo	Base del Volcan Antisana, campamento de EMAP	4250	Romoleroux	Balslev 1999	AAU	1078	NA	NA	Lasiocephalusovatus Schltdl.	NA	NA	NA	NA	NA	NA	NA	NA	NA	NA	NA	NA	NA	NA	NA	SA	NA	NA	NA	NA	NA	NA	NA	NA	NA	NA	NA	NA	NA	NA	NA	NA	NA	NA	NA	NA	NA	NA	NA	NA	NA	NA	NA	NA	NA	NA	NA	NA	NA	NA	NA	NA	NA	NA	NA	NA	NA	NA	NA	NA	NA
683	690	superandinus	-78.25	-0.5	Senecio	ECU	Pichincha	Paramo of Volcano Antisana.	3500-4000	H. van der Werff & Gray, Netta Elizabeth	Harold Robinson	MO	12224	http://legacy.tropicos.org/Specimen/584710	NA	Lasiocephalusovatus	NA	NA	NA	NA	NA	NA	NA	NA	NA	NA	NA	NA	NA	NA	NA	SA	NA	NA	NA	NA	NA	NA	NA	NA	NA	NA	NA	NA	NA	NA	NA	NA	NA	NA	NA	NA	NA	NA	NA	NA	NA	NA	NA	NA	NA	NA	NA	NA	NA	NA	NA	NA	NA	NA	NA	NA	NA	NA	NA	NA	NA
684	691	superandinus	-78.1666667	-0.4833333	Senecio	ECU	Pichincha	Volcán Antisana, westen side of the mountain	4500	Petr Sklenar	Petr Sklenar	NA	14072	NA	NA	Lasiocephalusovatus	NA	NA	NA	NA	NA	NA	NA	NA	NA	NA	NA	NA	NA	NA	NA	SA	NA	NA	NA	NA	NA	NA	NA	NA	NA	NA	NA	NA	NA	NA	NA	NA	NA	NA	NA	NA	NA	NA	NA	NA	NA	NA	NA	NA	NA	NA	NA	NA	NA	NA	NA	NA	NA	NA	NA	NA	NA	NA	NA	NA	NA
685	692	superandinus	-78.15	-0.4833333	Senecio	ECU	Napo	SW slopes of Volcan Antisana, 2-3 km N of Hacienda El Hato and 5-6 km NNE of Laguna Micacocha	4200-4300	Lojtnant	NA	AAU	15391	NA	NA	Lasiocephalusovatus Schltdl.	NA	NA	NA	NA	NA	NA	NA	NA	NA	NA	NA	NA	NA	NA	NA	SA	NA	NA	NA	NA	NA	NA	NA	NA	NA	NA	NA	NA	NA	NA	NA	NA	NA	NA	NA	NA	NA	NA	NA	NA	NA	NA	NA	NA	NA	NA	NA	NA	NA	NA	NA	NA	NA	NA	NA	NA	NA	NA	NA	NA	NA
686	693	superandinus	-78.16666	-0.48333	Senecio	ECU	Napo	Reserva Ecológica Antisana. Faldas sur-oeste del Volcán Antisana. Super-páramo; vegetación herbácea en area pedregosa y arenal.	4400	Alina Freire & L. Haro	Harold Robinson	MO, QCNE	2979	http://legacy.tropicos.org/Specimen/1295136	NA	Lasiocephalusovatus	NA	NA	NA	NA	NA	NA	NA	NA	NA	NA	NA	NA	NA	NA	NA	SA	NA	NA	NA	NA	NA	NA	NA	NA	NA	NA	NA	NA	NA	NA	NA	NA	NA	NA	NA	NA	NA	NA	NA	NA	NA	NA	NA	NA	NA	NA	NA	NA	NA	NA	NA	NA	NA	NA	NA	NA	NA	NA	NA	NA	NA
687	694	superandinus	-78.1666667	-0.4666667	Senecio	ECU	Napo	Paramo de Antisana, western side of the mountain	4600-4400	Petr Sklenar	Petr Sklenar	NA	10015	NA	NA	Lasiocephalusovatus	NA	NA	NA	NA	NA	NA	NA	NA	NA	NA	NA	NA	NA	NA	NA	SA	NA	NA	NA	NA	NA	NA	NA	NA	NA	NA	NA	NA	NA	NA	NA	NA	NA	NA	NA	NA	NA	NA	NA	NA	NA	NA	NA	NA	NA	NA	NA	NA	NA	NA	NA	NA	NA	NA	NA	NA	NA	NA	NA	NA	NA
688	695	superandinus	-78.1166667	-0.4603889	Senecio	ECU	Napo	Paramo de Antisana, NE side of the mountain	4430	Petr Sklenar	Petr Sklenar	NA	10020	NA	NA	Lasiocephalusovatus	NA	NA	NA	NA	NA	NA	NA	NA	NA	NA	NA	NA	NA	NA	NA	SA	NA	NA	NA	NA	NA	NA	NA	NA	NA	NA	NA	NA	NA	NA	NA	NA	NA	NA	NA	NA	NA	NA	NA	NA	NA	NA	NA	NA	NA	NA	NA	NA	NA	NA	NA	NA	NA	NA	NA	NA	NA	NA	NA	NA	NA
689	696	superandinus	-78.1484167	-0.4564167	Senecio	ECU	Napo	North-eastern side of Antisana.	4480	Petr Sklenar	Petr Sklenar	NA	10705	NA	NA	Lasiocephalusovatus	NA	NA	NA	NA	NA	NA	NA	NA	NA	NA	NA	NA	NA	NA	NA	SA	NA	NA	NA	NA	NA	NA	NA	NA	NA	NA	NA	NA	NA	NA	NA	NA	NA	NA	NA	NA	NA	NA	NA	NA	NA	NA	NA	NA	NA	NA	NA	NA	NA	NA	NA	NA	NA	NA	NA	NA	NA	NA	NA	NA	NA
690	697	superandinus	-78.1363889	-0.4513889	Senecio	ECU	Napo	Volcán Antisana, N side of the mountain, towards the quebrada of Río Blanco.	4250-440	Petr Sklenar	Petr Sklenar	NA	12100	NA	NA	Lasiocephalusovatus	NA	NA	NA	NA	NA	NA	NA	NA	NA	NA	NA	NA	NA	NA	NA	SA	NA	NA	NA	NA	NA	NA	NA	NA	NA	NA	NA	NA	NA	NA	NA	NA	NA	NA	NA	NA	NA	NA	NA	NA	NA	NA	NA	NA	NA	NA	NA	NA	NA	NA	NA	NA	NA	NA	NA	NA	NA	NA	NA	NA	NA
691	698	superandinus	-78.16666	-0.45	Senecio	ECU	Napo	NW slope of Antisana, Lago Mauca-Machay. Windswept high plain with extended swampy areas.	4350	L.B. Holm-Nielsen	Harold Robinson	AAU, MO	20697A	http://legacy.tropicos.org/Specimen/2630258	NA	Lasiocephalusovatus	NA	NA	NA	NA	NA	NA	NA	NA	NA	NA	NA	NA	NA	NA	NA	SA	NA	NA	NA	NA	NA	NA	NA	NA	NA	NA	NA	NA	NA	NA	NA	NA	NA	NA	NA	NA	NA	NA	NA	NA	NA	NA	NA	NA	NA	NA	NA	NA	NA	NA	NA	NA	NA	NA	NA	NA	NA	NA	NA	NA	NA
692	699	superandinus	-78.1333333	-0.45	Senecio	ECU	Pichincha	Volcán Antisana, NE side of the volcano	4250	Petr Sklenar	Petr Sklenar	NA	14118	NA	NA	Lasiocephalusaff. pichinchensis	NA	NA	NA	NA	NA	NA	NA	NA	NA	NA	NA	NA	NA	NA	NA	SA	NA	NA	NA	NA	NA	NA	NA	NA	NA	NA	NA	NA	NA	NA	NA	NA	NA	NA	NA	NA	NA	NA	NA	NA	NA	NA	NA	NA	NA	NA	NA	NA	NA	NA	NA	NA	NA	NA	NA	NA	NA	NA	NA	NA	NA
693	700	superandinus	-78.16666	-0.43333	Senecio	ECU	Napo	Páramo del Volcán Antisana.	4300	Walter A. Palacios	Harold Robinson	MO	7371	http://legacy.tropicos.org/Specimen/567142	NA	Lasiocephalusovatus	NA	NA	NA	NA	NA	NA	NA	NA	NA	NA	NA	NA	NA	NA	NA	SA	NA	NA	NA	NA	NA	NA	NA	NA	NA	NA	NA	NA	NA	NA	NA	NA	NA	NA	NA	NA	NA	NA	NA	NA	NA	NA	NA	NA	NA	NA	NA	NA	NA	NA	NA	NA	NA	NA	NA	NA	NA	NA	NA	NA	NA
694	701	superandinus	-78.15	-0.3833333	Senecio	ECU	Pichincha	Páramo de Guamaní, carretera Quito-Pifo-Papallacta	3800	Guerron E.	PS, 2-Aug-2004	QCA	12	NA	NA	Lasiocephalusovatus Schltdl.	NA	NA	NA	NA	NA	NA	NA	NA	NA	NA	NA	NA	NA	NA	NA	SA	NA	NA	NA	NA	NA	NA	NA	NA	NA	NA	NA	NA	NA	NA	NA	NA	NA	NA	NA	NA	NA	NA	NA	NA	NA	NA	NA	NA	NA	NA	NA	NA	NA	NA	NA	NA	NA	NA	NA	NA	NA	NA	NA	NA	NA
695	702	superandinus	-78.25	-0.3666667	Senecio	ECU	Pichincha	Antisana, cerca del Sector Quinoal	3920	Freire-Fierro et al. 2121	NA	NY!	PS_69	NA	NA	Lasiocephalusovatus Schltdl.	NA	NA	NA	NA	NA	NA	NA	NA	NA	NA	NA	NA	NA	NA	NA	SA	NA	NA	NA	NA	NA	NA	NA	NA	NA	NA	NA	NA	NA	NA	NA	NA	NA	NA	NA	NA	NA	NA	NA	NA	NA	NA	NA	NA	NA	NA	NA	NA	NA	NA	NA	NA	NA	NA	NA	NA	NA	NA	NA	NA	NA
696	703	superandinus	-78.2	-0.35	Senecio	ECU	Pichincha	Paramo de la Virgen	3750	Ceron et al. 5724	Noyes 1990	MO!	PS_67	NA	NA	Lasiocephalusovatus Schltdl.	NA	NA	NA	NA	NA	NA	NA	NA	NA	NA	NA	NA	NA	NA	NA	SA	NA	NA	NA	NA	NA	NA	NA	NA	NA	NA	NA	NA	NA	NA	NA	NA	NA	NA	NA	NA	NA	NA	NA	NA	NA	NA	NA	NA	NA	NA	NA	NA	NA	NA	NA	NA	NA	NA	NA	NA	NA	NA	NA	NA	NA
697	704	superandinus	-78.2056944	-0.3392222	Senecio	ECU	Pichincha/Napo	Paramo de Guamani, south of the mountain pass (road Pifo-Papallacta)	4050	Petr Sklenar	Petr Sklenar	NA	10003	NA	NA	Lasiocephaluscf. ovatus	NA	NA	NA	NA	NA	NA	NA	NA	NA	NA	NA	NA	NA	NA	NA	SA	NA	NA	NA	NA	NA	NA	NA	NA	NA	NA	NA	NA	NA	NA	NA	NA	NA	NA	NA	NA	NA	NA	NA	NA	NA	NA	NA	NA	NA	NA	NA	NA	NA	NA	NA	NA	NA	NA	NA	NA	NA	NA	NA	NA	NA
698	705	superandinus	-78.2016868	-0.3388865	Senecio	ECU	Napo	Páramo de Papallacta	3950	NA	NA	NA	G_10	NA	from Gwendolyn's tables	Lasiocephalus ovatus	NA	NA	NA	NA	NA	NA	NA	NA	NA	NA	NA	NA	NA	NA	NA	SA	NA	NA	NA	NA	NA	NA	NA	NA	NA	NA	NA	NA	NA	NA	NA	NA	NA	NA	NA	NA	NA	NA	NA	NA	NA	NA	NA	NA	NA	NA	NA	NA	NA	NA	NA	NA	NA	NA	NA	NA	NA	NA	NA	NA	NA
699	706	superandinus	-78.1927107	-0.3388839	Senecio	ECU	Napo	Páramo de Papallacta	3940	NA	NA	NA	G_11	NA	from Gwendolyn's tables	Lasiocephalus ovatus	NA	NA	NA	NA	NA	NA	NA	NA	NA	NA	NA	NA	NA	NA	NA	SA	NA	NA	NA	NA	NA	NA	NA	NA	NA	NA	NA	NA	NA	NA	NA	NA	NA	NA	NA	NA	NA	NA	NA	NA	NA	NA	NA	NA	NA	NA	NA	NA	NA	NA	NA	NA	NA	NA	NA	NA	NA	NA	NA	NA	NA
700	707	superandinus	-78.6166667	-0.3333333	Senecio	ECU	Pichincha	Paramo de Atacazo, just N of the southern anena of IETEL, 12 km from San Juan	4100	Jorgensen	Balslev 1999	AAU	92387	NA	NA	Lasiocephalusovatus Schltdl.	NA	NA	NA	NA	NA	NA	NA	NA	NA	NA	NA	NA	NA	NA	NA	SA	NA	NA	NA	NA	NA	NA	NA	NA	NA	NA	NA	NA	NA	NA	NA	NA	NA	NA	NA	NA	NA	NA	NA	NA	NA	NA	NA	NA	NA	NA	NA	NA	NA	NA	NA	NA	NA	NA	NA	NA	NA	NA	NA	NA	NA
701	708	superandinus	-78.25	-0.3333333	Senecio	ECU	Pichincha	Tumbaco, Reserva Ecologica Antisana	3750-3950	NA	Alvarez 1994	F!	PS_80	NA	NA	Lasiocephalusovatus Schltdl.	NA	NA	NA	NA	NA	NA	NA	NA	NA	NA	NA	NA	NA	NA	NA	SA	NA	NA	NA	NA	NA	NA	NA	NA	NA	NA	NA	NA	NA	NA	NA	NA	NA	NA	NA	NA	NA	NA	NA	NA	NA	NA	NA	NA	NA	NA	NA	NA	NA	NA	NA	NA	NA	NA	NA	NA	NA	NA	NA	NA	NA
702	709	superandinus	-78.25	-0.33333	Senecio	ECU	Pichincha	Parroquia de Tumbaco. Area de influencia de la Reserva Ecológica Antisana. Cooperativa Inga Alto Monserrat. Páramo y matorral. Bosque pluvial Sub-Alpino.	3750-3950	Aída Alvarez & C. Columba	Harold Robinson	MO, QCNE	1366	http://legacy.tropicos.org/Specimen/572307	NA	Lasiocephalusovatus	NA	NA	NA	NA	NA	NA	NA	NA	NA	NA	NA	NA	NA	NA	NA	SA	NA	NA	NA	NA	NA	NA	NA	NA	NA	NA	NA	NA	NA	NA	NA	NA	NA	NA	NA	NA	NA	NA	NA	NA	NA	NA	NA	NA	NA	NA	NA	NA	NA	NA	NA	NA	NA	NA	NA	NA	NA	NA	NA	NA	NA
703	710	superandinus	-78.2	-0.33333	Senecio	ECU	Napo	Reserva Ecológica Antisana. Páramo de Guamaní; carretera Pifo-Papallacta, La Virgen. Páramo y parches de bosque alto-andino.	4140	Homero Vargas, Edwin Narváez & Wilson Quizhpe	Harold Robinson	MO, QCNE	1944	http://legacy.tropicos.org/Specimen/1293732	NA	Lasiocephalusovatus	NA	NA	NA	NA	NA	NA	NA	NA	NA	NA	NA	NA	NA	NA	NA	SA	NA	NA	NA	NA	NA	NA	NA	NA	NA	NA	NA	NA	NA	NA	NA	NA	NA	NA	NA	NA	NA	NA	NA	NA	NA	NA	NA	NA	NA	NA	NA	NA	NA	NA	NA	NA	NA	NA	NA	NA	NA	NA	NA	NA	NA
704	711	superandinus	-78.2016894	-0.32985	Senecio	ECU	Napo	Páramo de Papallacta	4050	NA	NA	NA	G_9	NA	from Gwendolyn's tables	Lasiocephalus ovatus	NA	NA	NA	NA	NA	NA	NA	NA	NA	NA	NA	NA	NA	NA	NA	SA	NA	NA	NA	NA	NA	NA	NA	NA	NA	NA	NA	NA	NA	NA	NA	NA	NA	NA	NA	NA	NA	NA	NA	NA	NA	NA	NA	NA	NA	NA	NA	NA	NA	NA	NA	NA	NA	NA	NA	NA	NA	NA	NA	NA	NA
705	712	superandinus	-78.1929979	-0.3223278	Senecio	ECU	Pichincha	Páramo de Papallacta	4330	NA	NA	NA	G_21	NA	from Gwendolyn's tables	Lasiocephalus ovatus	NA	NA	NA	NA	NA	NA	NA	NA	NA	NA	NA	NA	NA	NA	NA	SA	NA	NA	NA	NA	NA	NA	NA	NA	NA	NA	NA	NA	NA	NA	NA	NA	NA	NA	NA	NA	NA	NA	NA	NA	NA	NA	NA	NA	NA	NA	NA	NA	NA	NA	NA	NA	NA	NA	NA	NA	NA	NA	NA	NA	NA
706	713	superandinus	-78.1927158	-0.320811	Senecio	ECU	Napo	Páramo de Papallacta	4150	NA	NA	NA	G_8	NA	from Gwendolyn's tables	Lasiocephalus ovatus	NA	NA	NA	NA	NA	NA	NA	NA	NA	NA	NA	NA	NA	NA	NA	SA	NA	NA	NA	NA	NA	NA	NA	NA	NA	NA	NA	NA	NA	NA	NA	NA	NA	NA	NA	NA	NA	NA	NA	NA	NA	NA	NA	NA	NA	NA	NA	NA	NA	NA	NA	NA	NA	NA	NA	NA	NA	NA	NA	NA	NA
707	714	superandinus	-78.1837398	-0.3208085	Senecio	ECU	Napo	Páramo de Papallacta	4100	NA	NA	NA	G_6	NA	from Gwendolyn's tables	Lasiocephalus ovatus	NA	NA	NA	NA	NA	NA	NA	NA	NA	NA	NA	NA	NA	NA	NA	SA	NA	NA	NA	NA	NA	NA	NA	NA	NA	NA	NA	NA	NA	NA	NA	NA	NA	NA	NA	NA	NA	NA	NA	NA	NA	NA	NA	NA	NA	NA	NA	NA	NA	NA	NA	NA	NA	NA	NA	NA	NA	NA	NA	NA	NA
708	715	superandinus	-78.2	-0.3166667	Senecio	ECU	Pichincha	Paramo de Guamani	3960	León	Balslev 1999	AAU	1181	NA	NA	Lasiocephalusovatus Schltdl.	NA	NA	NA	NA	NA	NA	NA	NA	NA	NA	NA	NA	NA	NA	NA	SA	NA	NA	NA	NA	NA	NA	NA	NA	NA	NA	NA	NA	NA	NA	NA	NA	NA	NA	NA	NA	NA	NA	NA	NA	NA	NA	NA	NA	NA	NA	NA	NA	NA	NA	NA	NA	NA	NA	NA	NA	NA	NA	NA	NA	NA
709	716	superandinus	-78.1927183	-0.3117746	Senecio	ECU	Napo	Páramo de Papallacta	4200	NA	NA	NA	G_7	NA	from Gwendolyn's tables	Lasiocephalus ovatus	NA	NA	NA	NA	NA	NA	NA	NA	NA	NA	NA	NA	NA	NA	NA	SA	NA	NA	NA	NA	NA	NA	NA	NA	NA	NA	NA	NA	NA	NA	NA	NA	NA	NA	NA	NA	NA	NA	NA	NA	NA	NA	NA	NA	NA	NA	NA	NA	NA	NA	NA	NA	NA	NA	NA	NA	NA	NA	NA	NA	NA
710	717	superandinus	-78.1837423	-0.3117722	Senecio	ECU	Napo	Páramo de Papallacta	4200	NA	NA	NA	G_5	NA	from Gwendolyn's tables	Lasiocephalus ovatus	NA	NA	NA	NA	NA	NA	NA	NA	NA	NA	NA	NA	NA	NA	NA	SA	NA	NA	NA	NA	NA	NA	NA	NA	NA	NA	NA	NA	NA	NA	NA	NA	NA	NA	NA	NA	NA	NA	NA	NA	NA	NA	NA	NA	NA	NA	NA	NA	NA	NA	NA	NA	NA	NA	NA	NA	NA	NA	NA	NA	NA
711	718	superandinus	-78.1837447	-0.3027358	Senecio	ECU	Napo	Páramo de Papallacta	4200	NA	NA	NA	G_12	NA	from Gwendolyn's tables	Lasiocephalus ovatus	NA	NA	NA	NA	NA	NA	NA	NA	NA	NA	NA	NA	NA	NA	NA	SA	NA	NA	NA	NA	NA	NA	NA	NA	NA	NA	NA	NA	NA	NA	NA	NA	NA	NA	NA	NA	NA	NA	NA	NA	NA	NA	NA	NA	NA	NA	NA	NA	NA	NA	NA	NA	NA	NA	NA	NA	NA	NA	NA	NA	NA
712	719	superandinus	-78.15	-0.28333	Senecio	ECU	Napo	Road Quito - Baeza. Ridge N of the pass (Páramo de Guamaní). Rocky escarpment, adjacent cushion páramo, and open exposed rocky ridge.	4150-4250	Benjamin Øllgaard & H. Balslev	Harold Robinson	AAU, MO	10092	http://legacy.tropicos.org/Specimen/582074	NA	Lasiocephalusovatus	NA	NA	NA	NA	NA	NA	NA	NA	NA	NA	NA	NA	NA	NA	NA	SA	NA	NA	NA	NA	NA	NA	NA	NA	NA	NA	NA	NA	NA	NA	NA	NA	NA	NA	NA	NA	NA	NA	NA	NA	NA	NA	NA	NA	NA	NA	NA	NA	NA	NA	NA	NA	NA	NA	NA	NA	NA	NA	NA	NA	NA
713	720	superandinus	-78.1927274	-0.2756289	Senecio	ECU	Pichincha	Cerro Guamaní	4400	NA	NA	NA	G_16	NA	from Gwendolyn's tables	Lasiocephalus ovatus	NA	NA	NA	NA	NA	NA	NA	NA	NA	NA	NA	NA	NA	NA	NA	SA	NA	NA	NA	NA	NA	NA	NA	NA	NA	NA	NA	NA	NA	NA	NA	NA	NA	NA	NA	NA	NA	NA	NA	NA	NA	NA	NA	NA	NA	NA	NA	NA	NA	NA	NA	NA	NA	NA	NA	NA	NA	NA	NA	NA	NA
714	721	superandinus	-78.0666667	-0.2166667	Senecio	ECU	Napo	Alrededores de Oyacachi	3300	Baez	PS, 4-Apr-2008	AAU	57	NA	NA	Lasiocephalusovatus Schltdl.	NA	NA	NA	NA	NA	NA	NA	NA	NA	NA	NA	NA	NA	NA	NA	SA	NA	NA	NA	NA	NA	NA	NA	NA	NA	NA	NA	NA	NA	NA	NA	NA	NA	NA	NA	NA	NA	NA	NA	NA	NA	NA	NA	NA	NA	NA	NA	NA	NA	NA	NA	NA	NA	NA	NA	NA	NA	NA	NA	NA	NA
715	722	superandinus	-78.6666667	-0.2	Senecio	ECU	Pichincha	Track from Lloa to Guagua Pichincha, km 13.3, just by refugio	4400	Lewis	Sklenar	AAU	3634	NA	NA	Lasiocephalusovatus Schltdl.	NA	NA	NA	NA	NA	NA	NA	NA	NA	NA	NA	NA	NA	NA	NA	SA	NA	NA	NA	NA	NA	NA	NA	NA	NA	NA	NA	NA	NA	NA	NA	NA	NA	NA	NA	NA	NA	NA	NA	NA	NA	NA	NA	NA	NA	NA	NA	NA	NA	NA	NA	NA	NA	NA	NA	NA	NA	NA	NA	NA	NA
716	723	superandinus	-78.5652778	-0.1611111	Senecio	ECU	Pichincha	Paramo of Rucu Pichincha	4550	Petr Sklenar	Petr Sklenar	NA	9314	NA	NA	Lasiocephaluscf. pichinchensis	NA	NA	NA	NA	NA	NA	NA	NA	NA	NA	NA	NA	NA	NA	NA	SA	NA	NA	NA	NA	NA	NA	NA	NA	NA	NA	NA	NA	NA	NA	NA	NA	NA	NA	NA	NA	NA	NA	NA	NA	NA	NA	NA	NA	NA	NA	NA	NA	NA	NA	NA	NA	NA	NA	NA	NA	NA	NA	NA	NA	NA
717	724	superandinus	-78.0333333	-0.0666667	Senecio	ECU	Pichincha	Volcan Cayambe, souther slope of the vulcanic cone, near road to refugio	4600	Holm-Nielsen	NA	AAU	24192	NA	NA	Lasiocephalusovatus Schltdl.	NA	NA	NA	NA	NA	NA	NA	NA	NA	NA	NA	NA	NA	NA	NA	SA	NA	NA	NA	NA	NA	NA	NA	NA	NA	NA	NA	NA	NA	NA	NA	NA	NA	NA	NA	NA	NA	NA	NA	NA	NA	NA	NA	NA	NA	NA	NA	NA	NA	NA	NA	NA	NA	NA	NA	NA	NA	NA	NA	NA	NA
718	725	superandinus	-78	-0.05	Senecio	ECU	Pichincha	Volcán Cayambe, southern slope of the vulcanic cone. Glacial hanging valley near road to refugio. Lycopodium-swamp.	4400	L.B. Holm-Nielsen	Harold Robinson	MO	24230	http://legacy.tropicos.org/Specimen/2653924	NA	Lasiocephalusovatus	NA	NA	NA	NA	NA	NA	NA	NA	NA	NA	NA	NA	NA	NA	NA	SA	NA	NA	NA	NA	NA	NA	NA	NA	NA	NA	NA	NA	NA	NA	NA	NA	NA	NA	NA	NA	NA	NA	NA	NA	NA	NA	NA	NA	NA	NA	NA	NA	NA	NA	NA	NA	NA	NA	NA	NA	NA	NA	NA	NA	NA
719	726	superandinus	-77.98333	-0.03333	Senecio	ECU	Pichincha	Volcán Cayambe, southern slope of the vulcanic cone.	4600	L.B. Holm-Nielsen	Harold Robinson	AAU	24256	http://legacy.tropicos.org/Specimen/596232	NA	Lasiocephalusovatus	NA	NA	NA	NA	NA	NA	NA	NA	NA	NA	NA	NA	NA	NA	NA	SA	NA	NA	NA	NA	NA	NA	NA	NA	NA	NA	NA	NA	NA	NA	NA	NA	NA	NA	NA	NA	NA	NA	NA	NA	NA	NA	NA	NA	NA	NA	NA	NA	NA	NA	NA	NA	NA	NA	NA	NA	NA	NA	NA	NA	NA
720	727	superandinus	-78.0501389	-0.0246111	Senecio	ECU	Pichincha	Páramo on the southern side of Cayambe, along the road towards the refugio, bellow the steep rock walls.	4430	Petr Sklenar	Petr Sklenar	NA	11092	NA	NA	Lasiocephalusovatus	NA	NA	NA	NA	NA	NA	NA	NA	NA	NA	NA	NA	NA	NA	NA	SA	NA	NA	NA	NA	NA	NA	NA	NA	NA	NA	NA	NA	NA	NA	NA	NA	NA	NA	NA	NA	NA	NA	NA	NA	NA	NA	NA	NA	NA	NA	NA	NA	NA	NA	NA	NA	NA	NA	NA	NA	NA	NA	NA	NA	NA
721	728	superandinus	-77.9833333	0.0333333	Senecio	ECU	Pichincha/Napo	Upper superpáramo on the N side of Nevado Cayambe	4600-4750	Petr Sklenar	Petr Sklenar	NA	8154	NA	NA	Lasiocephalusovatus Schltdl.	NA	NA	NA	NA	NA	NA	NA	NA	NA	NA	NA	NA	NA	NA	NA	SA	NA	NA	NA	NA	NA	NA	NA	NA	NA	NA	NA	NA	NA	NA	NA	NA	NA	NA	NA	NA	NA	NA	NA	NA	NA	NA	NA	NA	NA	NA	NA	NA	NA	NA	NA	NA	NA	NA	NA	NA	NA	NA	NA	NA	NA
722	729	superandinus	-77.9948889	0.0583056	Senecio	ECU	Pichincha	Northern side of Nevado Cayambe, steep slope above Quebrada Angureai	4220	Petr Sklenar	Petr Sklenar	NA	10717	NA	NA	Lasiocephaluscf. pichinchensis	NA	NA	NA	NA	NA	NA	NA	NA	NA	NA	NA	NA	NA	NA	NA	SA	NA	NA	NA	NA	NA	NA	NA	NA	NA	NA	NA	NA	NA	NA	NA	NA	NA	NA	NA	NA	NA	NA	NA	NA	NA	NA	NA	NA	NA	NA	NA	NA	NA	NA	NA	NA	NA	NA	NA	NA	NA	NA	NA	NA	NA
723	730	superandinus	-77.9833333	0.0666667	Senecio	ECU	Pichincha	Volcan Cayambe, northern slope near the radiostation	4100-4200	Holm-Nielsen	NA	AAU	24304	NA	NA	Lasiocephalusovatus Schltdl.	NA	NA	NA	NA	NA	NA	NA	NA	NA	NA	NA	NA	NA	NA	NA	SA	NA	NA	NA	NA	NA	NA	NA	NA	NA	NA	NA	NA	NA	NA	NA	NA	NA	NA	NA	NA	NA	NA	NA	NA	NA	NA	NA	NA	NA	NA	NA	NA	NA	NA	NA	NA	NA	NA	NA	NA	NA	NA	NA	NA	NA
724	731	superandinus	-78.2600278	0.1186111	Senecio	ECU	Imbabura	Paramo de Mojanda, on the SW slope of the peak Nudo de Mojanda.	4130	Petr Sklenar	Petr Sklenar	NA	10744	NA	NA	Lasiocephalusovatus	NA	NA	NA	NA	NA	NA	NA	NA	NA	NA	NA	NA	NA	NA	NA	SA	NA	NA	NA	NA	NA	NA	NA	NA	NA	NA	NA	NA	NA	NA	NA	NA	NA	NA	NA	NA	NA	NA	NA	NA	NA	NA	NA	NA	NA	NA	NA	NA	NA	NA	NA	NA	NA	NA	NA	NA	NA	NA	NA	NA	NA
725	732	superandinus	-78.34125	0.3436667	Senecio	ECU	Imbabura	Volcan Cotacachi, along the trail from the TV antennas towards the summit	NA	Petr Sklenar	Petr Sklenar	NA	11540B	NA	NA	Seneciosuperandinus = L. ovatus	NA	NA	NA	NA	NA	NA	NA	NA	NA	NA	NA	NA	NA	NA	NA	SA	NA	NA	NA	NA	NA	NA	NA	NA	NA	NA	NA	NA	NA	NA	NA	NA	NA	NA	NA	NA	NA	NA	NA	NA	NA	NA	NA	NA	NA	NA	NA	NA	NA	NA	NA	NA	NA	NA	NA	NA	NA	NA	NA	NA	NA
726	733	superandinus	-78.35	0.35	Senecio	ECU	Imbabura	Superpáramo vegetation on the SW side of Cotacachi	4250-4350	Petr Sklenar	Petr Sklenar	NA	8215	NA	NA	Lasiocephalusovatus Schltdl.	NA	NA	NA	NA	NA	NA	NA	NA	NA	NA	NA	NA	NA	NA	NA	SA	NA	NA	NA	NA	NA	NA	NA	NA	NA	NA	NA	NA	NA	NA	NA	NA	NA	NA	NA	NA	NA	NA	NA	NA	NA	NA	NA	NA	NA	NA	NA	NA	NA	NA	NA	NA	NA	NA	NA	NA	NA	NA	NA	NA	NA
727	734	superandinus	-78.6177778	0.35125	Senecio	ECU	Pichincha	Along the trail from the antennas towards the summit of Atacazo.	4190	Petr Sklenar	Petr Sklenar	NA	11071	NA	NA	Lasiocephalusovatus	NA	NA	NA	NA	NA	NA	NA	NA	NA	NA	NA	NA	NA	NA	NA	SA	NA	NA	NA	NA	NA	NA	NA	NA	NA	NA	NA	NA	NA	NA	NA	NA	NA	NA	NA	NA	NA	NA	NA	NA	NA	NA	NA	NA	NA	NA	NA	NA	NA	NA	NA	NA	NA	NA	NA	NA	NA	NA	NA	NA	NA
728	735	superandinus	-78.3493611	0.3535833	Senecio	ECU	Imbabura	Volcan Cotacachi, southern slopes of the mountain	NA	Petr Sklenar	Petr Sklenar	NA	11546	NA	NA	Lasiocephaluspichinchensis	NA	NA	NA	NA	NA	NA	NA	NA	NA	NA	NA	NA	NA	NA	NA	SA	NA	NA	NA	NA	NA	NA	NA	NA	NA	NA	NA	NA	NA	NA	NA	NA	NA	NA	NA	NA	NA	NA	NA	NA	NA	NA	NA	NA	NA	NA	NA	NA	NA	NA	NA	NA	NA	NA	NA	NA	NA	NA	NA	NA	NA
729	736	superandinus	-78.36666	0.56666	Senecio	ECU	NA	Base of Volcán Sincholahua. Grass-paramo with low scrub.	4100	L.B. Holm-Nielsen & et al.	P Sklenar	AAU, MO	6566	http://legacy.tropicos.org/Specimen/582066	NA	Lasiocephalusovatus	NA	NA	NA	NA	NA	NA	NA	NA	NA	NA	NA	NA	NA	NA	NA	SA	NA	NA	NA	NA	NA	NA	NA	NA	NA	NA	NA	NA	NA	NA	NA	NA	NA	NA	NA	NA	NA	NA	NA	NA	NA	NA	NA	NA	NA	NA	NA	NA	NA	NA	NA	NA	NA	NA	NA	NA	NA	NA	NA	NA	NA
730	737	superandinus	-77.8881804	0.6550708	Senecio	ECU	Carchi	Páramo El Angel	3430	NA	NA	NA	G_2	NA	from Gwendolyn's tables	Lasiocephalus ovatus	NA	NA	NA	NA	NA	NA	NA	NA	NA	NA	NA	NA	NA	NA	NA	SA	NA	NA	NA	NA	NA	NA	NA	NA	NA	NA	NA	NA	NA	NA	NA	NA	NA	NA	NA	NA	NA	NA	NA	NA	NA	NA	NA	NA	NA	NA	NA	NA	NA	NA	NA	NA	NA	NA	NA	NA	NA	NA	NA	NA	NA
731	738	superandinus	-77.8792203	0.6821832	Senecio	ECU	Carchi	Páramo El Angel	3750	NA	NA	NA	G_1	NA	from Gwendolyn's tables	Lasiocephalus ovatus	NA	NA	NA	NA	NA	NA	NA	NA	NA	NA	NA	NA	NA	NA	NA	SA	NA	NA	NA	NA	NA	NA	NA	NA	NA	NA	NA	NA	NA	NA	NA	NA	NA	NA	NA	NA	NA	NA	NA	NA	NA	NA	NA	NA	NA	NA	NA	NA	NA	NA	NA	NA	NA	NA	NA	NA	NA	NA	NA	NA	NA
732	739	superandinus	-77.9	0.7833333	Senecio	ECU	Carchi	Road from Tufino to Maldonado, eastern slopes of Volcan Chiles	3900-4100	Balslev	Balslev 1999	AAU	4434	NA	NA	Lasiocephalusovatus Schltdl.	NA	NA	NA	NA	NA	NA	NA	NA	NA	NA	NA	NA	NA	NA	NA	SA	NA	NA	NA	NA	NA	NA	NA	NA	NA	NA	NA	NA	NA	NA	NA	NA	NA	NA	NA	NA	NA	NA	NA	NA	NA	NA	NA	NA	NA	NA	NA	NA	NA	NA	NA	NA	NA	NA	NA	NA	NA	NA	NA	NA	NA
733	740	superandinus	-77.9666667	0.7833333	Senecio	ECU	Carchi	Road between Tulcan and Maldonado, Espeletia paramo S of Volcan Chiles	3800-3850	Eriksen	Balslev 1999	AAU	59007	NA	NA	Lasiocephalusovatus Schltdl.	NA	NA	NA	NA	NA	NA	NA	NA	NA	NA	NA	NA	NA	NA	NA	SA	NA	NA	NA	NA	NA	NA	NA	NA	NA	NA	NA	NA	NA	NA	NA	NA	NA	NA	NA	NA	NA	NA	NA	NA	NA	NA	NA	NA	NA	NA	NA	NA	NA	NA	NA	NA	NA	NA	NA	NA	NA	NA	NA	NA	NA
734	741	superandinus	-77.9166667	0.7833333	Senecio	ECU	Carchi	pmo del Angel	3800	NA	NA	US!	PS_79	NA	NA	Lasiocephalusovatus Schltdl.	NA	NA	NA	NA	NA	NA	NA	NA	NA	NA	NA	NA	NA	NA	NA	SA	NA	NA	NA	NA	NA	NA	NA	NA	NA	NA	NA	NA	NA	NA	NA	NA	NA	NA	NA	NA	NA	NA	NA	NA	NA	NA	NA	NA	NA	NA	NA	NA	NA	NA	NA	NA	NA	NA	NA	NA	NA	NA	NA	NA	NA
735	742	superandinus	-77.9152778	0.7993611	Senecio	ECU	Carchi	Volcan Chiles, margin of the road Tufino - Maldonado, ca 1.5 km ESE of Laguna Verde	NA	Petr Sklenar	Petr Sklenar	NA	11509	NA	NA	Lasiocephaluspichinchensis or quitensis	NA	NA	NA	NA	NA	NA	NA	NA	NA	NA	NA	NA	NA	NA	NA	SA	NA	NA	NA	NA	NA	NA	NA	NA	NA	NA	NA	NA	NA	NA	NA	NA	NA	NA	NA	NA	NA	NA	NA	NA	NA	NA	NA	NA	NA	NA	NA	NA	NA	NA	NA	NA	NA	NA	NA	NA	NA	NA	NA	NA	NA
736	743	superandinus	-77.9241757	0.7996164	Senecio	ECU	Carchi	Volcan Chiles	4000	NA	NA	NA	G_17	NA	from Gwendolyn's tables	Lasiocephalus ovatus	NA	NA	NA	NA	NA	NA	NA	NA	NA	NA	NA	NA	NA	NA	NA	SA	NA	NA	NA	NA	NA	NA	NA	NA	NA	NA	NA	NA	NA	NA	NA	NA	NA	NA	NA	NA	NA	NA	NA	NA	NA	NA	NA	NA	NA	NA	NA	NA	NA	NA	NA	NA	NA	NA	NA	NA	NA	NA	NA	NA	NA
737	744	superandinus	-77.95	0.8	Senecio	ECU	Carchi	Volcán Chiles	4250	Petr Sklenar	Petr Sklenar	NA	663	NA	NA	Lasiocephaluscf. pichinchensis (Cuatrec.) Cuatrec.	NA	NA	NA	NA	NA	NA	NA	NA	NA	NA	NA	NA	NA	NA	NA	SA	NA	NA	NA	NA	NA	NA	NA	NA	NA	NA	NA	NA	NA	NA	NA	NA	NA	NA	NA	NA	NA	NA	NA	NA	NA	NA	NA	NA	NA	NA	NA	NA	NA	NA	NA	NA	NA	NA	NA	NA	NA	NA	NA	NA	NA
738	745	superandinus	-77.9422222	0.8062778	Senecio	ECU	Carchi	Volcan Chiles, rocks above the swampy area, ca 0.5 km N of the antennas, ca 1 km N of the pass with the road Tufino - Maldonado	NA	Petr Sklenar	Petr Sklenar	NA	11518	NA	NA	Lasiocephalusovatus	NA	NA	NA	NA	NA	NA	NA	NA	NA	NA	NA	NA	NA	NA	NA	SA	NA	NA	NA	NA	NA	NA	NA	NA	NA	NA	NA	NA	NA	NA	NA	NA	NA	NA	NA	NA	NA	NA	NA	NA	NA	NA	NA	NA	NA	NA	NA	NA	NA	NA	NA	NA	NA	NA	NA	NA	NA	NA	NA	NA	NA
739	746	superandinus	-77.9241886	0.8176872	Senecio	COL	Nariño	Chiles	4300	NA	NA	NA	G_3	NA	from Gwendolyn's tables	Lasiocephalus ovatus	NA	NA	NA	NA	NA	NA	NA	NA	NA	NA	NA	NA	NA	NA	NA	SA	NA	NA	NA	NA	NA	NA	NA	NA	NA	NA	NA	NA	NA	NA	NA	NA	NA	NA	NA	NA	NA	NA	NA	NA	NA	NA	NA	NA	NA	NA	NA	NA	NA	NA	NA	NA	NA	NA	NA	NA	NA	NA	NA	NA	NA
740	747	superandinus	-77.9241951	0.8267226	Senecio	COL	Nariño	Chiles	4100	NA	NA	NA	G_4	NA	from Gwendolyn's tables	Lasiocephalus ovatus	NA	NA	NA	NA	NA	NA	NA	NA	NA	NA	NA	NA	NA	NA	NA	SA	NA	NA	NA	NA	NA	NA	NA	NA	NA	NA	NA	NA	NA	NA	NA	NA	NA	NA	NA	NA	NA	NA	NA	NA	NA	NA	NA	NA	NA	NA	NA	NA	NA	NA	NA	NA	NA	NA	NA	NA	NA	NA	NA	NA	NA
741	748	superandinus	-76.0540556	3.3445	Senecio	COL	Valle de Cauca	Paramo de Tinajas, Cordillera Central, rocky summit of the mountain ridge above Laguna Guayabal.	4160	Petr Sklenar	Petr Sklenar	NA	12289	NA	NA	Lasiocephaluspichinchensis	NA	NA	NA	NA	NA	NA	NA	NA	NA	NA	NA	NA	NA	NA	NA	SA	NA	NA	NA	NA	NA	NA	NA	NA	NA	NA	NA	NA	NA	NA	NA	NA	NA	NA	NA	NA	NA	NA	NA	NA	NA	NA	NA	NA	NA	NA	NA	NA	NA	NA	NA	NA	NA	NA	NA	NA	NA	NA	NA	NA	NA
742	749	superparamensis	-78.8019444	-1.5011111	Senecio	ECU	Chimborazo	Southern side of Chimborazo volcano	4550	Petr Sklenar	Petr Sklenar	NA	9322	NA	NA	Seneciosuperparamensis	NA	NA	NA	NA	NA	NA	NA	NA	NA	NA	NA	NA	NA	NA	NA	SA	NA	NA	NA	NA	NA	NA	NA	NA	NA	NA	NA	NA	NA	NA	NA	NA	NA	NA	NA	NA	NA	NA	NA	NA	NA	NA	NA	NA	NA	NA	NA	NA	NA	NA	NA	NA	NA	NA	NA	NA	NA	NA	NA	NA	NA
743	750	superparamensis	-78.8580556	-1.4630556	Senecio	ECU	Chimborazo	Western side of Chimborazo volcano	4600	Petr Sklenar	Petr Sklenar	NA	9344	NA	NA	Seneciosuperparamensis	NA	NA	NA	NA	NA	NA	NA	NA	NA	NA	NA	NA	NA	NA	NA	SA	NA	NA	NA	NA	NA	NA	NA	NA	NA	NA	NA	NA	NA	NA	NA	NA	NA	NA	NA	NA	NA	NA	NA	NA	NA	NA	NA	NA	NA	NA	NA	NA	NA	NA	NA	NA	NA	NA	NA	NA	NA	NA	NA	NA	NA
744	751	superparamensis	-78.8411111	-1.0888889	Senecio	ECU	Cotopaxi	Paramo de Quispicacha, eastern slope of Loma Pucyucuchu	4400	Petr Sklenar	Petr Sklenar	NA	9290	NA	NA	Seneciosuperparamensis	NA	NA	NA	NA	NA	NA	NA	NA	NA	NA	NA	NA	NA	NA	NA	SA	NA	NA	NA	NA	NA	NA	NA	NA	NA	NA	NA	NA	NA	NA	NA	NA	NA	NA	NA	NA	NA	NA	NA	NA	NA	NA	NA	NA	NA	NA	NA	NA	NA	NA	NA	NA	NA	NA	NA	NA	NA	NA	NA	NA	NA
745	752	superparamensis	-78.85	-1.05	Senecio	ECU	Cotopaxi	Paramo de Quispicacha, summit mountain ridge between Cerro Pucarumi and Cerro Era Urcu (SE of Michacalá)	NA	Petr Sklenar	Petr Sklenar	NA	9035	NA	NA	Seneciosuperparamensis	NA	NA	NA	NA	NA	NA	NA	NA	NA	NA	NA	NA	NA	NA	NA	SA	NA	NA	NA	NA	NA	NA	NA	NA	NA	NA	NA	NA	NA	NA	NA	NA	NA	NA	NA	NA	NA	NA	NA	NA	NA	NA	NA	NA	NA	NA	NA	NA	NA	NA	NA	NA	NA	NA	NA	NA	NA	NA	NA	NA	NA
746	753	superparamensis	-78.1652778	-0.4722222	Senecio	ECU	Napo	Superparamo vegetation on the western side of Antisana.	4600	Petr Sklenar	Petr Sklenar	NA	10739	NA	NA	Seneciosuperparamensis	NA	NA	NA	NA	NA	NA	NA	NA	NA	NA	NA	NA	NA	NA	NA	SA	NA	NA	NA	NA	NA	NA	NA	NA	NA	NA	NA	NA	NA	NA	NA	NA	NA	NA	NA	NA	NA	NA	NA	NA	NA	NA	NA	NA	NA	NA	NA	NA	NA	NA	NA	NA	NA	NA	NA	NA	NA	NA	NA	NA	NA
747	754	superparamensis	-78.1413333	-0.4608611	Senecio	ECU	Napo	Paramo de Antisana, NE side of the mountain	4600	Petr Sklenar	Petr Sklenar	NA	10026	NA	NA	Seneciosuperparamensis	NA	NA	NA	NA	NA	NA	NA	NA	NA	NA	NA	NA	NA	NA	NA	SA	NA	NA	NA	NA	NA	NA	NA	NA	NA	NA	NA	NA	NA	NA	NA	NA	NA	NA	NA	NA	NA	NA	NA	NA	NA	NA	NA	NA	NA	NA	NA	NA	NA	NA	NA	NA	NA	NA	NA	NA	NA	NA	NA	NA	NA
748	755	superparamensis	-78.1291389	-0.4603889	Senecio	ECU	Napo	Paramo de Antisana, NE side of the mountain	4430	Petr Sklenar	Petr Sklenar	NA	10012	NA	NA	Seneciosuperparamensis	NA	NA	NA	NA	NA	NA	NA	NA	NA	NA	NA	NA	NA	NA	NA	SA	NA	NA	NA	NA	NA	NA	NA	NA	NA	NA	NA	NA	NA	NA	NA	NA	NA	NA	NA	NA	NA	NA	NA	NA	NA	NA	NA	NA	NA	NA	NA	NA	NA	NA	NA	NA	NA	NA	NA	NA	NA	NA	NA	NA	NA
749	756	superparamensis	-78.1473333	-0.4567778	Senecio	ECU	Napo	North-eastern side of Antisana.	4470	Petr Sklenar	Petr Sklenar	NA	10701	NA	NA	Seneciosuperparamensis	NA	NA	NA	NA	NA	NA	NA	NA	NA	NA	NA	NA	NA	NA	NA	SA	NA	NA	NA	NA	NA	NA	NA	NA	NA	NA	NA	NA	NA	NA	NA	NA	NA	NA	NA	NA	NA	NA	NA	NA	NA	NA	NA	NA	NA	NA	NA	NA	NA	NA	NA	NA	NA	NA	NA	NA	NA	NA	NA	NA	NA
750	757	superparamensis	-78.1503611	-0.4538056	Senecio	ECU	Napo	Paramo on the NW side of Antisana	4340	Petr Sklenar	Petr Sklenar	NA	10013	NA	NA	Seneciosuperparamensis	NA	NA	NA	NA	NA	NA	NA	NA	NA	NA	NA	NA	NA	NA	NA	SA	NA	NA	NA	NA	NA	NA	NA	NA	NA	NA	NA	NA	NA	NA	NA	NA	NA	NA	NA	NA	NA	NA	NA	NA	NA	NA	NA	NA	NA	NA	NA	NA	NA	NA	NA	NA	NA	NA	NA	NA	NA	NA	NA	NA	NA
751	758	superparamensis	-78.1363889	-0.4513889	Senecio	ECU	Napo	Volcán Antisana, N side of the mountain, near quebrada of Río Blanco.	NA	Petr Sklenar	Petr Sklenar	NA	11583	NA	NA	Seneciosuperparamensis	NA	NA	NA	NA	NA	NA	NA	NA	NA	NA	NA	NA	NA	NA	NA	SA	NA	NA	NA	NA	NA	NA	NA	NA	NA	NA	NA	NA	NA	NA	NA	NA	NA	NA	NA	NA	NA	NA	NA	NA	NA	NA	NA	NA	NA	NA	NA	NA	NA	NA	NA	NA	NA	NA	NA	NA	NA	NA	NA	NA	NA
752	759	superparamensis	-78.1333333	-0.45	Senecio	ECU	Pichincha	Volcán Antisana, NE side of the volcano	4400	Petr Sklenar	Petr Sklenar	NA	14114	NA	NA	Lasiocephalussuperparamensis	NA	NA	NA	NA	NA	NA	NA	NA	NA	NA	NA	NA	NA	NA	NA	SA	NA	NA	NA	NA	NA	NA	NA	NA	NA	NA	NA	NA	NA	NA	NA	NA	NA	NA	NA	NA	NA	NA	NA	NA	NA	NA	NA	NA	NA	NA	NA	NA	NA	NA	NA	NA	NA	NA	NA	NA	NA	NA	NA	NA	NA
753	760	superparamensis	-78.0501389	-0.0246111	Senecio	ECU	Pichincha	Páramo on the southern side of Cayambe, along the road towards the refugio, bellow the steep rock walls.	4430	Petr Sklenar	Petr Sklenar	NA	11086	NA	NA	Seneciosuperparamensis	NA	NA	NA	NA	NA	NA	NA	NA	NA	NA	NA	NA	NA	NA	NA	SA	NA	NA	NA	NA	NA	NA	NA	NA	NA	NA	NA	NA	NA	NA	NA	NA	NA	NA	NA	NA	NA	NA	NA	NA	NA	NA	NA	NA	NA	NA	NA	NA	NA	NA	NA	NA	NA	NA	NA	NA	NA	NA	NA	NA	NA
754	761	superparamensis	-77.996	0.0553333	Senecio	ECU	Pichincha	Northern side of Nevado Cayambe, open glacial valley above Quebrada Angureai	4250	Petr Sklenar	Petr Sklenar	NA	10719	NA	NA	Seneciosuperparamensis	NA	NA	NA	NA	NA	NA	NA	NA	NA	NA	NA	NA	NA	NA	NA	SA	NA	NA	NA	NA	NA	NA	NA	NA	NA	NA	NA	NA	NA	NA	NA	NA	NA	NA	NA	NA	NA	NA	NA	NA	NA	NA	NA	NA	NA	NA	NA	NA	NA	NA	NA	NA	NA	NA	NA	NA	NA	NA	NA	NA	NA
755	762	superparamensis	-78.3493611	0.3535833	Senecio	ECU	Imbabura	Volcan Cotacachi, southern slopes of the mountain	NA	Petr Sklenar	Petr Sklenar	NA	11544	NA	NA	Seneciosuperparamensis	NA	NA	NA	NA	NA	NA	NA	NA	NA	NA	NA	NA	NA	NA	NA	SA	NA	NA	NA	NA	NA	NA	NA	NA	NA	NA	NA	NA	NA	NA	NA	NA	NA	NA	NA	NA	NA	NA	NA	NA	NA	NA	NA	NA	NA	NA	NA	NA	NA	NA	NA	NA	NA	NA	NA	NA	NA	NA	NA	NA	NA
756	763	superparamensis	-77.93575	0.8005833	Senecio	ECU	Carchi	Volcan Chiles, margin of the road Tufino - Maldonado, around laguna Verde	NA	Petr Sklenar	Petr Sklenar	NA	11510	NA	NA	Seneciosuperparamensis	NA	NA	NA	NA	NA	NA	NA	NA	NA	NA	NA	NA	NA	NA	NA	SA	NA	NA	NA	NA	NA	NA	NA	NA	NA	NA	NA	NA	NA	NA	NA	NA	NA	NA	NA	NA	NA	NA	NA	NA	NA	NA	NA	NA	NA	NA	NA	NA	NA	NA	NA	NA	NA	NA	NA	NA	NA	NA	NA	NA	NA
757	764	tephrosioides	-71.6128446	-13.208374	Senecio	PER	Cusco	Acjanaco	3600	NA	Cuatrecasas	FMNH	312	IMG_1184	coordinates created by Diana	NA	NA	NA	NA	NA	NA	NA	NA	NA	NA	NA	NA	NA	NA	NA	NA	SA	NA	NA	NA	NA	NA	NA	NA	NA	NA	NA	NA	NA	NA	NA	NA	NA	NA	NA	NA	NA	NA	NA	NA	NA	NA	NA	NA	NA	NA	NA	NA	NA	NA	NA	NA	NA	NA	NA	NA	NA	NA	NA	NA	NA	NA
758	765	tephrosioides	-71.61419	-13.197424	Senecio	PER	Cusco	Acjanaco	3350-3400	A Cano	M O Dillon	FMNH	3329	IMG_1169	NA	NA	NA	NA	NA	NA	NA	NA	NA	NA	NA	NA	NA	NA	NA	NA	NA	SA	NA	NA	NA	NA	NA	NA	NA	NA	NA	NA	NA	NA	NA	NA	NA	NA	NA	NA	NA	NA	NA	NA	NA	NA	NA	NA	NA	NA	NA	NA	NA	NA	NA	NA	NA	NA	NA	NA	NA	NA	NA	NA	NA	NA	NA
759	766	tephrosioides	-71.66666	-13.11666	Senecio	PER	Cusco	Abra de Acjanaco - Tres Cruces de Oro. En bosque de neblina	3700	Alfredo Tupayachi H.	M O Dillon	MO	38	http://legacy.tropicos.org/Specimen/593895	NA	NA	NA	NA	NA	NA	NA	NA	NA	NA	NA	NA	NA	NA	NA	NA	NA	SA	NA	NA	NA	NA	NA	NA	NA	NA	NA	NA	NA	NA	NA	NA	NA	NA	NA	NA	NA	NA	NA	NA	NA	NA	NA	NA	NA	NA	NA	NA	NA	NA	NA	NA	NA	NA	NA	NA	NA	NA	NA	NA	NA	NA	NA
760	767	tephrosioides	-77.2166667	-9.7	Senecio	PER	Ancash	Huascaran National Park	4360	D N Smith	Luciana Salomon	FMNH	8285	IMG_1153	NA	NA	NA	NA	NA	NA	NA	NA	NA	NA	NA	NA	NA	NA	NA	NA	NA	SA	NA	NA	NA	NA	NA	NA	NA	NA	NA	NA	NA	NA	NA	NA	NA	NA	NA	NA	NA	NA	NA	NA	NA	NA	NA	NA	NA	NA	NA	NA	NA	NA	NA	NA	NA	NA	NA	NA	NA	NA	NA	NA	NA	NA	NA
761	768	tephrosioides	-77.25	-9.6833333	Senecio	PER	Ancash	Huascaran National Park	4500-4550	D N Smith	Luciana Salomon	FMNH	11128	IMG_1159	NA	NA	NA	NA	NA	NA	NA	NA	NA	NA	NA	NA	NA	NA	NA	NA	NA	SA	NA	NA	NA	NA	NA	NA	NA	NA	NA	NA	NA	NA	NA	NA	NA	NA	NA	NA	NA	NA	NA	NA	NA	NA	NA	NA	NA	NA	NA	NA	NA	NA	NA	NA	NA	NA	NA	NA	NA	NA	NA	NA	NA	NA	NA
762	769	tephrosioides	-77.25	-9.45	Senecio	PER	Ancash	Huascaran National Park	3970-4100	D N Smith	Luciana Salomon	FMNH	12396	IMG_1154	NA	NA	NA	NA	NA	NA	NA	NA	NA	NA	NA	NA	NA	NA	NA	NA	NA	SA	NA	NA	NA	NA	NA	NA	NA	NA	NA	NA	NA	NA	NA	NA	NA	NA	NA	NA	NA	NA	NA	NA	NA	NA	NA	NA	NA	NA	NA	NA	NA	NA	NA	NA	NA	NA	NA	NA	NA	NA	NA	NA	NA	NA	NA
763	770	tephrosioides	-77.2666667	-9.3833333	Senecio	PER	Ancash	Huascaran National Park	3840-3870	D N Smith	Luciana Salomon	FMNH	12626	IMG_1155	NA	NA	NA	NA	NA	NA	NA	NA	NA	NA	NA	NA	NA	NA	NA	NA	NA	SA	NA	NA	NA	NA	NA	NA	NA	NA	NA	NA	NA	NA	NA	NA	NA	NA	NA	NA	NA	NA	NA	NA	NA	NA	NA	NA	NA	NA	NA	NA	NA	NA	NA	NA	NA	NA	NA	NA	NA	NA	NA	NA	NA	NA	NA
764	771	tephrosioides	-77.5666667	-8.9833333	Senecio	PER	Ancash	Huascarán National Park. Quebrada Ranincuray. Grasslands, mostly on steep slopes; heavily overgrazed	4100-4200	David N. Smith, René Valencia & Alfredo Gonzales	Harold Robinson	MO	10444	http://legacy.tropicos.org/Specimen/582118	NA	NA	NA	NA	NA	NA	NA	NA	NA	NA	NA	NA	NA	NA	NA	NA	NA	SA	NA	NA	NA	NA	NA	NA	NA	NA	NA	NA	NA	NA	NA	NA	NA	NA	NA	NA	NA	NA	NA	NA	NA	NA	NA	NA	NA	NA	NA	NA	NA	NA	NA	NA	NA	NA	NA	NA	NA	NA	NA	NA	NA	NA	NA
765	772	tephrosioides	-77.55	-8.9333333	Senecio	PER	Ancash	Huascaran National Park	3930-4500	D N Smith	M O Dillon	FMNH	9184	IMG_1156	NA	NA	NA	NA	NA	NA	NA	NA	NA	NA	NA	NA	NA	NA	NA	NA	NA	SA	NA	NA	NA	NA	NA	NA	NA	NA	NA	NA	NA	NA	NA	NA	NA	NA	NA	NA	NA	NA	NA	NA	NA	NA	NA	NA	NA	NA	NA	NA	NA	NA	NA	NA	NA	NA	NA	NA	NA	NA	NA	NA	NA	NA	NA
766	773	tephrosioides	-78.6833333	-7.45	Senecio	PER	Cajamarca	cerro chin chin, Cotumaza	3910	A Sagastegui	M O Dillon	FMNH	13084	IMG_1190	coordinates created by Diana	NA	NA	NA	NA	NA	NA	NA	NA	NA	NA	NA	NA	NA	NA	NA	NA	SA	NA	NA	NA	NA	NA	NA	NA	NA	NA	NA	NA	NA	NA	NA	NA	NA	NA	NA	NA	NA	NA	NA	NA	NA	NA	NA	NA	NA	NA	NA	NA	NA	NA	NA	NA	NA	NA	NA	NA	NA	NA	NA	NA	NA	NA
767	774	tephrosioides	-78.6833333	-7.3833333	Senecio	PER	Cajamarca	Jalca del Pozo Kuańn.	4000	Abundio Sagástegui A. & et al.	M O Dillon	MO	10788	http://legacy.tropicos.org/Specimen/592084	NA	NA	NA	NA	NA	NA	NA	NA	NA	NA	NA	NA	NA	NA	NA	NA	NA	SA	NA	NA	NA	NA	NA	NA	NA	NA	NA	NA	NA	NA	NA	NA	NA	NA	NA	NA	NA	NA	NA	NA	NA	NA	NA	NA	NA	NA	NA	NA	NA	NA	NA	NA	NA	NA	NA	NA	NA	NA	NA	NA	NA	NA	NA
768	775	tephrosioides	-78.484722	-6.947435	Senecio	PER	Cajamarca	Pico Maqui Maqui	4070	I Sanchez	M O Dillon	FMNH	7168	IMG_1188	coordinates created by Diana	NA	NA	NA	NA	NA	NA	NA	NA	NA	NA	NA	NA	NA	NA	NA	NA	SA	NA	NA	NA	NA	NA	NA	NA	NA	NA	NA	NA	NA	NA	NA	NA	NA	NA	NA	NA	NA	NA	NA	NA	NA	NA	NA	NA	NA	NA	NA	NA	NA	NA	NA	NA	NA	NA	NA	NA	NA	NA	NA	NA	NA	NA
769	776	tephrosioides	-78.627703	-6.897962	Senecio	PER	Cajamarca	Lagunas between Cajamarca and Hualgayoc	3750	I Sanchez	M O Dillon	FMNH	2045	IMG_1189	coordinates created by Diana	NA	NA	NA	NA	NA	NA	NA	NA	NA	NA	NA	NA	NA	NA	NA	NA	SA	NA	NA	NA	NA	NA	NA	NA	NA	NA	NA	NA	NA	NA	NA	NA	NA	NA	NA	NA	NA	NA	NA	NA	NA	NA	NA	NA	NA	NA	NA	NA	NA	NA	NA	NA	NA	NA	NA	NA	NA	NA	NA	NA	NA	NA
770	777	tephrosioides	-79.41666	-4.73333	Senecio	ECU	Loja	Jimbura - Zumba road, not finished, km 17, at small lake. Páramo and Sphagnum bog with forest.	3450	P.M. Jørgensen, Carmen Ulloa & Mauricio Gavilanes	Harold Robinson	NA	92219	http://legacy.tropicos.org/Specimen/2657335	NA	NA	NA	NA	NA	NA	NA	NA	NA	NA	NA	NA	NA	NA	NA	NA	NA	SA	NA	NA	NA	NA	NA	NA	NA	NA	NA	NA	NA	NA	NA	NA	NA	NA	NA	NA	NA	NA	NA	NA	NA	NA	NA	NA	NA	NA	NA	NA	NA	NA	NA	NA	NA	NA	NA	NA	NA	NA	NA	NA	NA	NA	NA
771	778	tephrosioides	-79.1	-4.3833333	Senecio	ECU	Loja	Yangana-Valladolid, km 1.1; track to Sierra Toledo, km 18.7, c. km 1 from military station. Vegetation: shrub paramo on rocky slopes, and pockets of dwarf bosque andino.	3350	Gwilym P. Lewis & Bente B. Klitgaard	Hind	MO	3725	http://legacy.tropicos.org/Specimen/100857785	NA	NA	NA	NA	NA	NA	NA	NA	NA	NA	NA	NA	NA	NA	NA	NA	NA	SA	NA	NA	NA	NA	NA	NA	NA	NA	NA	NA	NA	NA	NA	NA	NA	NA	NA	NA	NA	NA	NA	NA	NA	NA	NA	NA	NA	NA	NA	NA	NA	NA	NA	NA	NA	NA	NA	NA	NA	NA	NA	NA	NA	NA	NA
772	779	tephrosioides	-79.1472222	-3.9944444	Senecio	ECU	Loja	El Tiro, mountain ridge above Loja, to the south from the pass of the road Loja-Zamora	2760	Petr Sklenar	Petr Sklenar	NA	15739	NA	from Petr's tables	Seneciochionogeton	NA	NA	NA	NA	NA	NA	NA	NA	NA	NA	NA	NA	NA	NA	NA	SA	NA	NA	NA	NA	NA	NA	NA	NA	NA	NA	NA	NA	NA	NA	NA	NA	NA	NA	NA	NA	NA	NA	NA	NA	NA	NA	NA	NA	NA	NA	NA	NA	NA	NA	NA	NA	NA	NA	NA	NA	NA	NA	NA	NA	NA
773	780	tephrosioides	-79.068537	-3.220381	Senecio	ECU	Azuay	Paramo de Tinajillas	3400-3500	W H Camp	Luciana Salomon	FMNH	2289	IMG_1180	coordinates created by Diana	NA	NA	NA	NA	NA	NA	NA	NA	NA	NA	NA	NA	NA	NA	NA	NA	SA	NA	NA	NA	NA	NA	NA	NA	NA	NA	NA	NA	NA	NA	NA	NA	NA	NA	NA	NA	NA	NA	NA	NA	NA	NA	NA	NA	NA	NA	NA	NA	NA	NA	NA	NA	NA	NA	NA	NA	NA	NA	NA	NA	NA	NA
774	781	tephrosioides	-78.78583	-3.19666	Senecio	ECU	Azuay	Road Sisgsig-Gualaquiza km 28. Disturbed páramo, previously burnt and regenerating. Páramos de Matanga. Dry season. Specimens preserved in 70% alcohol before drying.	3270-3330	P.M. Jørgensen, Carmen Ulloa & Jorge Caranqui	Harold Robinson	MO	2362	http://legacy.tropicos.org/Specimen/1516437	NA	NA	NA	NA	NA	NA	NA	NA	NA	NA	NA	NA	NA	NA	NA	NA	NA	SA	NA	NA	NA	NA	NA	NA	NA	NA	NA	NA	NA	NA	NA	NA	NA	NA	NA	NA	NA	NA	NA	NA	NA	NA	NA	NA	NA	NA	NA	NA	NA	NA	NA	NA	NA	NA	NA	NA	NA	NA	NA	NA	NA	NA	NA
775	782	tephrosioides	-78.79444	-3.18694	Senecio	ECU	Azuay	Road Sigsig-Gualaquiza, km 25.6. At the pass on military post road. Wet páramo vegetation with large patches of Neurolepis. Km 3.3 from pass to military post	3200-3330	P.M. Jørgensen, Carmen Ulloa & Edwin Narváez	Harold Robinson	MO	1799	http://legacy.tropicos.org/Specimen/1412368	NA	NA	NA	NA	NA	NA	NA	NA	NA	NA	NA	NA	NA	NA	NA	NA	NA	SA	NA	NA	NA	NA	NA	NA	NA	NA	NA	NA	NA	NA	NA	NA	NA	NA	NA	NA	NA	NA	NA	NA	NA	NA	NA	NA	NA	NA	NA	NA	NA	NA	NA	NA	NA	NA	NA	NA	NA	NA	NA	NA	NA	NA	NA
776	783	tephrosioides	-78.6625	-3.0077778	Senecio	ECU	Azuay	Paramo de Patococha, from the pass of the road Gualaceo-Limon toward military antennas	3455	Petr Sklenar	Petr Sklenar	NA	15541	NA	from Petr's tables	Seneciochionogeton	NA	NA	NA	NA	NA	NA	NA	NA	NA	NA	NA	NA	NA	NA	NA	SA	NA	NA	NA	NA	NA	NA	NA	NA	NA	NA	NA	NA	NA	NA	NA	NA	NA	NA	NA	NA	NA	NA	NA	NA	NA	NA	NA	NA	NA	NA	NA	NA	NA	NA	NA	NA	NA	NA	NA	NA	NA	NA	NA	NA	NA
777	784	tephrosioides	-79.28694	-2.90111	Senecio	ECU	Azuay	Parque Nacional Cajas. Páramo de Soldados. Road Cuenca-San Joaquín-Soldados. At the pass above Soldados. Burnt and regenerated páramo	3890-4200	P.M. Jørgensen, Carmen Ulloa, Edwin Narváez & M. Eben	Harold Robinson	MO	1734	http://legacy.tropicos.org/Specimen/1412255	NA	NA	NA	NA	NA	NA	NA	NA	NA	NA	NA	NA	NA	NA	NA	NA	NA	SA	NA	NA	NA	NA	NA	NA	NA	NA	NA	NA	NA	NA	NA	NA	NA	NA	NA	NA	NA	NA	NA	NA	NA	NA	NA	NA	NA	NA	NA	NA	NA	NA	NA	NA	NA	NA	NA	NA	NA	NA	NA	NA	NA	NA	NA
778	785	tephrosioides	-79.1667	-2.8333	Senecio	ECU	Azuay	Area de recreacion Las Cajas, 18 km al Occidente de Cuenca	2800-3400	F.M. Valverde B.	Harold Robinson	MO	907	http://legacy.tropicos.org/Specimen/1459264	NA	NA	NA	NA	NA	NA	NA	NA	NA	NA	NA	NA	NA	NA	NA	NA	NA	SA	NA	NA	NA	NA	NA	NA	NA	NA	NA	NA	NA	NA	NA	NA	NA	NA	NA	NA	NA	NA	NA	NA	NA	NA	NA	NA	NA	NA	NA	NA	NA	NA	NA	NA	NA	NA	NA	NA	NA	NA	NA	NA	NA	NA	NA
779	786	tephrosioides	-79.3381	-2.820001	Senecio	ECU	Azuay	in vicinity of Tereador	3810-3930	Steyermark	Cuatrecasas	FMNH	53122	IMG_1179	coordinates created by Diana	NA	NA	NA	NA	NA	NA	NA	NA	NA	NA	NA	NA	NA	NA	NA	NA	SA	NA	NA	NA	NA	NA	NA	NA	NA	NA	NA	NA	NA	NA	NA	NA	NA	NA	NA	NA	NA	NA	NA	NA	NA	NA	NA	NA	NA	NA	NA	NA	NA	NA	NA	NA	NA	NA	NA	NA	NA	NA	NA	NA	NA	NA
780	787	tephrosioides	-79.13333	-2.8	Senecio	ECU	Azuay	Area Nacional de Recreación Cajas. Laguna Toreadora. Mostly paramo with remnant Montane Wet Forest.	3800	M. Alexander	Harold Robinson	MO, QCNE	17	http://legacy.tropicos.org/Specimen/1062807	NA	NA	NA	NA	NA	NA	NA	NA	NA	NA	NA	NA	NA	NA	NA	NA	NA	SA	NA	NA	NA	NA	NA	NA	NA	NA	NA	NA	NA	NA	NA	NA	NA	NA	NA	NA	NA	NA	NA	NA	NA	NA	NA	NA	NA	NA	NA	NA	NA	NA	NA	NA	NA	NA	NA	NA	NA	NA	NA	NA	NA	NA	NA
781	788	tephrosioides	-79.23583	-2.77722	Senecio	ECU	Azuay	Parque Nacional Cajas. Road Cuenca-Sayausí-Molleturo, km 38.4. From the pass to the top of ridge north of pass. Páramo vegetation.	4110-4350	P.M. Jørgensen, Carmen Ulloa & Edwin Narváez	Harold Robinson	MO	2093	http://legacy.tropicos.org/Specimen/1411195	NA	Senecio chionogeton	NA	NA	NA	NA	NA	NA	NA	NA	NA	NA	NA	NA	NA	NA	NA	SA	NA	NA	NA	NA	NA	NA	NA	NA	NA	NA	NA	NA	NA	NA	NA	NA	NA	NA	NA	NA	NA	NA	NA	NA	NA	NA	NA	NA	NA	NA	NA	NA	NA	NA	NA	NA	NA	NA	NA	NA	NA	NA	NA	NA	NA
782	789	tephrosioides	-79.2377777	-2.7761111	Senecio	ECU	Azuay	Parque Nacional Cajas, Road Cuenca-Sayausí-Molleturo, above Laguna Toreadora. Specimens preserved in 70% alcohol before drying. Grass páramo, burnt and regenerated 5 x 5 m plot.	4000	P.M. Jørgensen, Carmen Ulloa & Jorge Caranqui	Harold Robinson	MO	2395	http://legacy.tropicos.org/Specimen/1516546	NA	NA	NA	NA	NA	NA	NA	NA	NA	NA	NA	NA	NA	NA	NA	NA	NA	SA	NA	NA	NA	NA	NA	NA	NA	NA	NA	NA	NA	NA	NA	NA	NA	NA	NA	NA	NA	NA	NA	NA	NA	NA	NA	NA	NA	NA	NA	NA	NA	NA	NA	NA	NA	NA	NA	NA	NA	NA	NA	NA	NA	NA	NA
783	790	tephrosioides	-78.615626	-2.772787	Senecio	ECU	Azuay	NE from Sevilla de oro	3000-3400	W H Camp	Luciana Salomon	FMNH	5124	IMG_1176	coordinates created by Diana	NA	NA	NA	NA	NA	NA	NA	NA	NA	NA	NA	NA	NA	NA	NA	NA	SA	NA	NA	NA	NA	NA	NA	NA	NA	NA	NA	NA	NA	NA	NA	NA	NA	NA	NA	NA	NA	NA	NA	NA	NA	NA	NA	NA	NA	NA	NA	NA	NA	NA	NA	NA	NA	NA	NA	NA	NA	NA	NA	NA	NA	NA
784	791	tephrosioides	-79.21666	-2.76666	Senecio	ECU	Azuay	Area Nacional de Recreación Cajas. Laguna Toreadora and Virgen Machay. Mostly Paramo with remnant Montane Wet Forest	4000-4400	John L. Clark, Cunningham, Justin & Cunningham, Keri	Harold Robinson	MO, QCNE	1800	http://legacy.tropicos.org/Specimen/1064073	NA	NA	NA	NA	NA	NA	NA	NA	NA	NA	NA	NA	NA	NA	NA	NA	NA	SA	NA	NA	NA	NA	NA	NA	NA	NA	NA	NA	NA	NA	NA	NA	NA	NA	NA	NA	NA	NA	NA	NA	NA	NA	NA	NA	NA	NA	NA	NA	NA	NA	NA	NA	NA	NA	NA	NA	NA	NA	NA	NA	NA	NA	NA
785	792	tephrosioides	-79.33333	-2.75	Senecio	ECU	Azuay	Area de Recreación Las Cajas, just W of pass on Cuenca-Molleturo road.	4100	P.M. Jørgensen	Harold Robinson	NA	61852	http://legacy.tropicos.org/Specimen/2653284	NA	Senecio chionogeton	NA	NA	NA	NA	NA	NA	NA	NA	NA	NA	NA	NA	NA	NA	NA	SA	NA	NA	NA	NA	NA	NA	NA	NA	NA	NA	NA	NA	NA	NA	NA	NA	NA	NA	NA	NA	NA	NA	NA	NA	NA	NA	NA	NA	NA	NA	NA	NA	NA	NA	NA	NA	NA	NA	NA	NA	NA	NA	NA	NA	NA
786	793	tephrosioides	-79.2	-2.71666	Senecio	ECU	Azuay	Laguna Toreadora, Las Cajas. Semihumid paramo dominated by grass tussocks and cushion plants, mainly of the families Asteraceae, Apiaceae and Valerianaceae. Scattered shrubs and Puyas. Soil temp.: 8° C	3900	B.B. Larsen & Bente Eriksen	Harold Robinson	MO	45057	http://legacy.tropicos.org/Specimen/2659645	NA	NA	NA	NA	NA	NA	NA	NA	NA	NA	NA	NA	NA	NA	NA	NA	NA	SA	NA	NA	NA	NA	NA	NA	NA	NA	NA	NA	NA	NA	NA	NA	NA	NA	NA	NA	NA	NA	NA	NA	NA	NA	NA	NA	NA	NA	NA	NA	NA	NA	NA	NA	NA	NA	NA	NA	NA	NA	NA	NA	NA	NA	NA
787	794	tephrosioides	-78.5	-2	Senecio	ECU	Morona-Santiago	Parque Nacional Sangay. Peace Corps Sangay Mountaineering Expedition. Collections made between Culebrillas and Alao. Mostly paramo with patches of Montane Wet Forest dominated by Escallonia myrtilloides.	3000-4000	John L. Clark, Harris, Tom, Sulser, Tim, Teixeira, Clovis & Baño, S.	Harold Robinson	MO, QCNE	1882	http://legacy.tropicos.org/Specimen/1064765	NA	NA	NA	NA	NA	NA	NA	NA	NA	NA	NA	NA	NA	NA	NA	NA	NA	SA	NA	NA	NA	NA	NA	NA	NA	NA	NA	NA	NA	NA	NA	NA	NA	NA	NA	NA	NA	NA	NA	NA	NA	NA	NA	NA	NA	NA	NA	NA	NA	NA	NA	NA	NA	NA	NA	NA	NA	NA	NA	NA	NA	NA	NA
788	795	tephrosioides	-78.46666	-1.96666	Senecio	ECU	Chimborazo	Parroquia Pungala. Comunidad Alao-Llactapamba. Parque Nacional Sangay. Páramo de Culebrillas. Bosque muy Húmedo Sub-Alpino. Inform: Roberto Cas y Francisco Mazo	3500	Carlos E. Cerón, Mery Montesdeoca & Craing, C	Harold Robinson	MO	11825	http://legacy.tropicos.org/Specimen/581326	NA	NA	NA	NA	NA	NA	NA	NA	NA	NA	NA	NA	NA	NA	NA	NA	NA	SA	NA	NA	NA	NA	NA	NA	NA	NA	NA	NA	NA	NA	NA	NA	NA	NA	NA	NA	NA	NA	NA	NA	NA	NA	NA	NA	NA	NA	NA	NA	NA	NA	NA	NA	NA	NA	NA	NA	NA	NA	NA	NA	NA	NA	NA
789	796	tephrosioides	-78.496337	-1.893914	Senecio	ECU	Chimborazo	Cerca de Alao	3250-3400	Acosta-Solis	Luciana Salomon	FMNH	7210	IMG_1166	coordinates created by Diana	NA	NA	NA	NA	NA	NA	NA	NA	NA	NA	NA	NA	NA	NA	NA	NA	SA	NA	NA	NA	NA	NA	NA	NA	NA	NA	NA	NA	NA	NA	NA	NA	NA	NA	NA	NA	NA	NA	NA	NA	NA	NA	NA	NA	NA	NA	NA	NA	NA	NA	NA	NA	NA	NA	NA	NA	NA	NA	NA	NA	NA	NA
790	797	tephrosioides	-78.32611	-1.19444	Senecio	ECU	Tungurahua	Parque Nacional Llanganates. West of Cerro Hermoso, between saddle of Río Verde and Río Topo. Slopes on metamorphic rock with bunchgrass and dwarf bamboo (Neurolepis aristata).	3950	David A. Neill & QCNE Botany Interns	Harold Robinson	MO, QCNE	11980	http://legacy.tropicos.org/Specimen/1540665	NA	NA	NA	NA	NA	NA	NA	NA	NA	NA	NA	NA	NA	NA	NA	NA	NA	SA	NA	NA	NA	NA	NA	NA	NA	NA	NA	NA	NA	NA	NA	NA	NA	NA	NA	NA	NA	NA	NA	NA	NA	NA	NA	NA	NA	NA	NA	NA	NA	NA	NA	NA	NA	NA	NA	NA	NA	NA	NA	NA	NA	NA	NA
791	798	tephrosioides	-78.26666	-1.16666	Senecio	ECU	Napo	Parque Nacional Llanganates. Páramo de Soguillas-Valle de los frailejones. Páramo húmedo con parches de vegetación arbustiva; roca metamórfica	3660	Homero Vargas & Edwin Narváez	Harold Robinson	MO, QCNE	2775	http://legacy.tropicos.org/Specimen/1294506	NA	NA	NA	NA	NA	NA	NA	NA	NA	NA	NA	NA	NA	NA	NA	NA	NA	SA	NA	NA	NA	NA	NA	NA	NA	NA	NA	NA	NA	NA	NA	NA	NA	NA	NA	NA	NA	NA	NA	NA	NA	NA	NA	NA	NA	NA	NA	NA	NA	NA	NA	NA	NA	NA	NA	NA	NA	NA	NA	NA	NA	NA	NA
792	799	tephrosioides	-78.3166667	-1.1491667	Senecio	ECU	Tungurahua	Aucacocha Lake, LLanganates	3750	P J Edwards	Luciana Salomon	FMNH	83	IMG_1241	NA	NA	NA	NA	NA	NA	NA	NA	NA	NA	NA	NA	NA	NA	NA	NA	NA	SA	NA	NA	NA	NA	NA	NA	NA	NA	NA	NA	NA	NA	NA	NA	NA	NA	NA	NA	NA	NA	NA	NA	NA	NA	NA	NA	NA	NA	NA	NA	NA	NA	NA	NA	NA	NA	NA	NA	NA	NA	NA	NA	NA	NA	NA
793	800	tephrosioides	-78.36666	-1.13333	Senecio	ECU	Tungurahua	Parque Nacional Llanganates. Desde el Río Millín hasta la colina Ashpachaca. Páramo húmedo y vegetación arbustiva. Roca metamórfica. Guía Amable Saravia	3700	Edwin Narváez & Wilson Quizhpe	Harold Robinson	MO, QCNE	296	http://legacy.tropicos.org/Specimen/1295460	NA	NA	NA	NA	NA	NA	NA	NA	NA	NA	NA	NA	NA	NA	NA	NA	NA	SA	NA	NA	NA	NA	NA	NA	NA	NA	NA	NA	NA	NA	NA	NA	NA	NA	NA	NA	NA	NA	NA	NA	NA	NA	NA	NA	NA	NA	NA	NA	NA	NA	NA	NA	NA	NA	NA	NA	NA	NA	NA	NA	NA	NA	NA
794	801	tephrosioides	-78.26666	-1.13333	Senecio	ECU	Napo	Parque Nacional Llanganates. Laguna de Soguillas. Páramo dominated by Neurolepis aristata	3700	John L. Clark & J. Fair	Harold Robinson	MO	3467	http://legacy.tropicos.org/Specimen/1269764	NA	NA	NA	NA	NA	NA	NA	NA	NA	NA	NA	NA	NA	NA	NA	NA	NA	SA	NA	NA	NA	NA	NA	NA	NA	NA	NA	NA	NA	NA	NA	NA	NA	NA	NA	NA	NA	NA	NA	NA	NA	NA	NA	NA	NA	NA	NA	NA	NA	NA	NA	NA	NA	NA	NA	NA	NA	NA	NA	NA	NA	NA	NA
795	802	tephrosioides	-78.38333	-1.08333	Senecio	ECU	Tungurahua	Páramos de Pisayambo, alrededor de la laguna de Pisayambo	3600-3900	Eduardo Cueva	Harold Robinson	MO, QCNE	192	http://legacy.tropicos.org/Specimen/1295590	NA	NA	NA	NA	NA	NA	NA	NA	NA	NA	NA	NA	NA	NA	NA	NA	NA	SA	NA	NA	NA	NA	NA	NA	NA	NA	NA	NA	NA	NA	NA	NA	NA	NA	NA	NA	NA	NA	NA	NA	NA	NA	NA	NA	NA	NA	NA	NA	NA	NA	NA	NA	NA	NA	NA	NA	NA	NA	NA	NA	NA	NA	NA
796	803	tephrosioides	-78.33333	-0.98333	Senecio	ECU	Napo	Parque Nacional Llanganates. Vía Salcedo-Tena, km 45-55. Cabecera del Río Anatenorio, Siete Vueltas. Páramo húmedo con restos de vegetación arbustiva; roca volcánica.	3600	Homero Vargas & Edwin Narváez	Harold Robinson	MO, QCNE	2579	http://legacy.tropicos.org/Specimen/1294401	NA	NA	NA	NA	NA	NA	NA	NA	NA	NA	NA	NA	NA	NA	NA	NA	NA	SA	NA	NA	NA	NA	NA	NA	NA	NA	NA	NA	NA	NA	NA	NA	NA	NA	NA	NA	NA	NA	NA	NA	NA	NA	NA	NA	NA	NA	NA	NA	NA	NA	NA	NA	NA	NA	NA	NA	NA	NA	NA	NA	NA	NA	NA
797	804	tephrosioides	-78.38333	-0.95	Senecio	ECU	Napo	Parque Nacional Llanganates. Vía Salcedo-Tena, de Laguna Chaloa Cocha desvío a Rayo Filo. Páramo húmedo; roca volcánica	3740	Homero Vargas, Edwin Narváez & Sandra Orellana	Harold Robinson	MO, QCNE	2639	http://legacy.tropicos.org/Specimen/1294939	NA	NA	NA	NA	NA	NA	NA	NA	NA	NA	NA	NA	NA	NA	NA	NA	NA	SA	NA	NA	NA	NA	NA	NA	NA	NA	NA	NA	NA	NA	NA	NA	NA	NA	NA	NA	NA	NA	NA	NA	NA	NA	NA	NA	NA	NA	NA	NA	NA	NA	NA	NA	NA	NA	NA	NA	NA	NA	NA	NA	NA	NA	NA
798	805	tephrosioides	-78.21666	-0.53333	Senecio	ECU	Napo	Reserva Ecológica Antisana. Laguna La Mica. Páramo tipo pajonal	3840	Homero Vargas & Edwin Narváez	Harold Robinson	MO, QCNE	2134	http://legacy.tropicos.org/Specimen/1293921	NA	NA	NA	NA	NA	NA	NA	NA	NA	NA	NA	NA	NA	NA	NA	NA	NA	SA	NA	NA	NA	NA	NA	NA	NA	NA	NA	NA	NA	NA	NA	NA	NA	NA	NA	NA	NA	NA	NA	NA	NA	NA	NA	NA	NA	NA	NA	NA	NA	NA	NA	NA	NA	NA	NA	NA	NA	NA	NA	NA	NA	NA	NA
799	806	tephrosioides	-78.16666	-0.53333	Senecio	ECU	Napo, Quijos	Reserva Ecológica Antisana. Sendero Campamento EMAP-Q a Santa Rita. 1-3 km nor-este de la Laguna de Mica. Páramo húmedo y pajonal.	4070	Alina Freire & et al.	Harold Robinson	MO, QCNE	2890	http://legacy.tropicos.org/Specimen/1295048	NA	Senecio chionogeton	NA	NA	NA	NA	NA	NA	NA	NA	NA	NA	NA	NA	NA	NA	NA	SA	NA	NA	NA	NA	NA	NA	NA	NA	NA	NA	NA	NA	NA	NA	NA	NA	NA	NA	NA	NA	NA	NA	NA	NA	NA	NA	NA	NA	NA	NA	NA	NA	NA	NA	NA	NA	NA	NA	NA	NA	NA	NA	NA	NA	NA
800	807	tephrosioides	-78.2	-0.35	Senecio	ECU	Napo	Páramo de la Virgen. Carretera entre Quito y Papallacta, en el cumbre del camino. Páramo	3750	Carlos E. Cerón, Alwyn H. Gentry, Gladys Benavides & C. Blaney	Harold Robinson	MO	5733	http://legacy.tropicos.org/Specimen/577973	NA	NA	NA	NA	NA	NA	NA	NA	NA	NA	NA	NA	NA	NA	NA	NA	NA	SA	NA	NA	NA	NA	NA	NA	NA	NA	NA	NA	NA	NA	NA	NA	NA	NA	NA	NA	NA	NA	NA	NA	NA	NA	NA	NA	NA	NA	NA	NA	NA	NA	NA	NA	NA	NA	NA	NA	NA	NA	NA	NA	NA	NA	NA
801	808	tephrosioides	-78.1666667	-0.3333333	Senecio	ECU	Pichincha	Paramo de papallacta	3940-4030	James Luteyn	Luciana Salomon	FMNH	8851	IMG_1175	NA	NA	NA	NA	NA	NA	NA	NA	NA	NA	NA	NA	NA	NA	NA	NA	NA	SA	NA	NA	NA	NA	NA	NA	NA	NA	NA	NA	NA	NA	NA	NA	NA	NA	NA	NA	NA	NA	NA	NA	NA	NA	NA	NA	NA	NA	NA	NA	NA	NA	NA	NA	NA	NA	NA	NA	NA	NA	NA	NA	NA	NA	NA
802	809	tephrosioides	-78.55	-0.333	Senecio	ECU	Pichincha	In páramo above Paso de Guamaní, between Quito and Baeza, near radio tower. open areas; leaves forming a rosette, purple on the lower surface.	4200	Jack E. Humbles	Harold Robinson	MO	6328	http://legacy.tropicos.org/Specimen/3381580	NA	NA	NA	NA	NA	NA	NA	NA	NA	NA	NA	NA	NA	NA	NA	NA	NA	SA	NA	NA	NA	NA	NA	NA	NA	NA	NA	NA	NA	NA	NA	NA	NA	NA	NA	NA	NA	NA	NA	NA	NA	NA	NA	NA	NA	NA	NA	NA	NA	NA	NA	NA	NA	NA	NA	NA	NA	NA	NA	NA	NA	NA	NA
803	810	tephrosioides	-78.190229	-0.328134	Senecio	ECU	Napo/Pichincha	Paramo Guamani	3950-4050	B B Larsen	Luciana Salomon	FMNH	178	IMG_1246	coordinates created by Diana	NA	NA	NA	NA	NA	NA	NA	NA	NA	NA	NA	NA	NA	NA	NA	NA	SA	NA	NA	NA	NA	NA	NA	NA	NA	NA	NA	NA	NA	NA	NA	NA	NA	NA	NA	NA	NA	NA	NA	NA	NA	NA	NA	NA	NA	NA	NA	NA	NA	NA	NA	NA	NA	NA	NA	NA	NA	NA	NA	NA	NA	NA
804	811	tephrosioides	-78.15	-0.2833333	Senecio	ECU	Pichincha	Paramo Guamani	4000-4100	B Ollgaard	Luciana Salomon	FMNH	10026	IMG_1170	NA	NA	NA	NA	NA	NA	NA	NA	NA	NA	NA	NA	NA	NA	NA	NA	NA	SA	NA	NA	NA	NA	NA	NA	NA	NA	NA	NA	NA	NA	NA	NA	NA	NA	NA	NA	NA	NA	NA	NA	NA	NA	NA	NA	NA	NA	NA	NA	NA	NA	NA	NA	NA	NA	NA	NA	NA	NA	NA	NA	NA	NA	NA
805	812	tephrosioides	-78.2	-0.28333	Senecio	ECU	Pichincha	Road Quito-Papallacta, Páramo de Guamaní. Mountain slopes and areas covered with cushion-vegetation, very humid	4100-4300	L.B. Holm-Nielsen, S. Jeppesen, B. Løjtnant & Benjamin Øllgaard	Harold Robinson	MO, AAU	6707	http://legacy.tropicos.org/Specimen/2622205	NA	NA	NA	NA	NA	NA	NA	NA	NA	NA	NA	NA	NA	NA	NA	NA	NA	SA	NA	NA	NA	NA	NA	NA	NA	NA	NA	NA	NA	NA	NA	NA	NA	NA	NA	NA	NA	NA	NA	NA	NA	NA	NA	NA	NA	NA	NA	NA	NA	NA	NA	NA	NA	NA	NA	NA	NA	NA	NA	NA	NA	NA	NA
806	813	tephrosioides	-78.245838	-0.239356	Senecio	ECU	Pichincha	Paramo de Guamani	3900	Joseph Ewan	Cuatrecasas	FMNH	16430	IMG_1173	coordinates created by Diana	NA	NA	NA	NA	NA	NA	NA	NA	NA	NA	NA	NA	NA	NA	NA	NA	SA	NA	NA	NA	NA	NA	NA	NA	NA	NA	NA	NA	NA	NA	NA	NA	NA	NA	NA	NA	NA	NA	NA	NA	NA	NA	NA	NA	NA	NA	NA	NA	NA	NA	NA	NA	NA	NA	NA	NA	NA	NA	NA	NA	NA	NA
807	814	tephrosioides	-77.96666	-0.11666	Senecio	ECU	Napo	Laguna San Marcos, NE of Volcán Cayambe. Extensive flat plain S of the lake, predominantly marshy	3370	Benjamin Øllgaard, John S. Brandbyge, Suzanne Roth & Calvin R. Sperling	Harold Robinson	MO, AAU	34019	http://legacy.tropicos.org/Specimen/588987	NA	NA	NA	NA	NA	NA	NA	NA	NA	NA	NA	NA	NA	NA	NA	NA	NA	SA	NA	NA	NA	NA	NA	NA	NA	NA	NA	NA	NA	NA	NA	NA	NA	NA	NA	NA	NA	NA	NA	NA	NA	NA	NA	NA	NA	NA	NA	NA	NA	NA	NA	NA	NA	NA	NA	NA	NA	NA	NA	NA	NA	NA	NA
808	815	tephrosioides	-78.26666	0.11666	Senecio	ECU	Pichincha	TABACUNDO: Lagunas Mojanda. Manchas de vegetación arbórea en páramo. Suelos de origen volvánico	3800	Walter A. Palacios, Galo A. Tipaz & Carlos Aulestia	Harold Robinson	MO	10196	http://legacy.tropicos.org/Specimen/580218	NA	NA	NA	NA	NA	NA	NA	NA	NA	NA	NA	NA	NA	NA	NA	NA	NA	SA	NA	NA	NA	NA	NA	NA	NA	NA	NA	NA	NA	NA	NA	NA	NA	NA	NA	NA	NA	NA	NA	NA	NA	NA	NA	NA	NA	NA	NA	NA	NA	NA	NA	NA	NA	NA	NA	NA	NA	NA	NA	NA	NA	NA	NA
809	816	tephrosioides	-78.2593889	0.1198889	Senecio	ECU	Imbabura	Paramo de Mojanda, on the SW slope of the peak Nudo de Mojanda.	4190	Petr Sklenar	Petr Sklenar	NA	10755	NA	from Petr's tables	Seneciochionogeton Wedd.	NA	NA	NA	NA	NA	NA	NA	NA	NA	NA	NA	NA	NA	NA	NA	SA	NA	NA	NA	NA	NA	NA	NA	NA	NA	NA	NA	NA	NA	NA	NA	NA	NA	NA	NA	NA	NA	NA	NA	NA	NA	NA	NA	NA	NA	NA	NA	NA	NA	NA	NA	NA	NA	NA	NA	NA	NA	NA	NA	NA	NA
810	817	tephrosioides	-78.258598	0.135569	Senecio	ECU	Pichincha	Laguna Mojanda	3700-3750	B Larsen	Luciana Salomon	FMNH	55	IMG_1238	coordinates created by Diana	NA	NA	NA	NA	NA	NA	NA	NA	NA	NA	NA	NA	NA	NA	NA	NA	SA	NA	NA	NA	NA	NA	NA	NA	NA	NA	NA	NA	NA	NA	NA	NA	NA	NA	NA	NA	NA	NA	NA	NA	NA	NA	NA	NA	NA	NA	NA	NA	NA	NA	NA	NA	NA	NA	NA	NA	NA	NA	NA	NA	NA	NA
811	818	tephrosioides	-78.355665	0.36103	Senecio	ECU	Imbabura	Slope volcano Cotacachi	4400	Penland William	Cuatrecasas	FMNH	803	IMG_1178	coordinates created by Diana	NA	NA	NA	NA	NA	NA	NA	NA	NA	NA	NA	NA	NA	NA	NA	NA	SA	NA	NA	NA	NA	NA	NA	NA	NA	NA	NA	NA	NA	NA	NA	NA	NA	NA	NA	NA	NA	NA	NA	NA	NA	NA	NA	NA	NA	NA	NA	NA	NA	NA	NA	NA	NA	NA	NA	NA	NA	NA	NA	NA	NA	NA
812	819	tephrosioides	-77.9	0.6833333	Senecio	ECU	Carchi	Páramo El Ángel, in the pass on road El Ángel-Tulcán. Very humid Espeletia-paramo	3750-3850	L.B. Holm-Nielsen, S. Jeppesen, B. Løjtnant & Benjamin Øllgaard	Harold Robinson	MO, AAU	5396	http://legacy.tropicos.org/Specimen/2634271	NA	NA	NA	NA	NA	NA	NA	NA	NA	NA	NA	NA	NA	NA	NA	NA	NA	SA	NA	NA	NA	NA	NA	NA	NA	NA	NA	NA	NA	NA	NA	NA	NA	NA	NA	NA	NA	NA	NA	NA	NA	NA	NA	NA	NA	NA	NA	NA	NA	NA	NA	NA	NA	NA	NA	NA	NA	NA	NA	NA	NA	NA	NA
813	820	tephrosioides	-77.88333	0.7	Senecio	ECU	Carchi	Reserva Ecológica El Angel. Sitio de Lagunas El Voladero. Páramo dominado por Espeletia con pequeños parches de bosque. Suelos de origen volcánico	3700	Walter A. Palacios	Harold Robinson	MO, QCNE	11626	http://legacy.tropicos.org/Specimen/566376	NA	NA	NA	NA	NA	NA	NA	NA	NA	NA	NA	NA	NA	NA	NA	NA	NA	SA	NA	NA	NA	NA	NA	NA	NA	NA	NA	NA	NA	NA	NA	NA	NA	NA	NA	NA	NA	NA	NA	NA	NA	NA	NA	NA	NA	NA	NA	NA	NA	NA	NA	NA	NA	NA	NA	NA	NA	NA	NA	NA	NA	NA	NA
814	821	tephrosioides	-77.9666	0.71667	Senecio	ECU	NA	Páramo del Angel, between El Angel and Las Juntas.	3500	Harriet G. Barclay	P Sklenar	MO	5014	http://legacy.tropicos.org/Specimen/774681	NA	Senecio chionogeton	NA	NA	NA	NA	NA	NA	NA	NA	NA	NA	NA	NA	NA	NA	NA	SA	NA	NA	NA	NA	NA	NA	NA	NA	NA	NA	NA	NA	NA	NA	NA	NA	NA	NA	NA	NA	NA	NA	NA	NA	NA	NA	NA	NA	NA	NA	NA	NA	NA	NA	NA	NA	NA	NA	NA	NA	NA	NA	NA	NA	NA
815	822	tephrosioides	-77.86666	0.78333	Senecio	ECU	Carchi	26 km W of Tulcan on road to Maldonado, paramo de Chilos on Colombia border	3510	Alwyn H. Gentry & Eugene Schupp	Harold Robinson	MO	26335	http://legacy.tropicos.org/Specimen/1449525	NA	NA	NA	NA	NA	NA	NA	NA	NA	NA	NA	NA	NA	NA	NA	NA	NA	SA	NA	NA	NA	NA	NA	NA	NA	NA	NA	NA	NA	NA	NA	NA	NA	NA	NA	NA	NA	NA	NA	NA	NA	NA	NA	NA	NA	NA	NA	NA	NA	NA	NA	NA	NA	NA	NA	NA	NA	NA	NA	NA	NA	NA	NA
816	823	tephrosioides	-77.8675	0.7977777	Senecio	ECU	Carchi	Along road Tulcan-Maldonado, W of Tufiño.	3000-4000	H. van der Werff & Edgar Gudiño	Harold Robinson	MO	10684	http://legacy.tropicos.org/Specimen/584970	NA	NA	NA	NA	NA	NA	NA	NA	NA	NA	NA	NA	NA	NA	NA	NA	NA	SA	NA	NA	NA	NA	NA	NA	NA	NA	NA	NA	NA	NA	NA	NA	NA	NA	NA	NA	NA	NA	NA	NA	NA	NA	NA	NA	NA	NA	NA	NA	NA	NA	NA	NA	NA	NA	NA	NA	NA	NA	NA	NA	NA	NA	NA
817	824	tephrosioides	-77.9421389	0.8049722	Senecio	ECU	Carchi	Volcan Chiles, around antennas, ca 0.5 km N of the pass with the road Tufino - Maldonado	4148	Petr Sklenar	Petr Sklenar	NA	11514	NA	from Petr's tables	Seneciochionogeton	NA	NA	NA	NA	NA	NA	NA	NA	NA	NA	NA	NA	NA	NA	NA	SA	NA	NA	NA	NA	NA	NA	NA	NA	NA	NA	NA	NA	NA	NA	NA	NA	NA	NA	NA	NA	NA	NA	NA	NA	NA	NA	NA	NA	NA	NA	NA	NA	NA	NA	NA	NA	NA	NA	NA	NA	NA	NA	NA	NA	NA
818	825	tephrosioides	-77.936092	0.838599	Senecio	COL	Nariño	Volcano Chiles	3300	J A Ewan	Luciana Salomon	FMNH	16096	IMG_1243	coordinates created by Diana	NA	NA	NA	NA	NA	NA	NA	NA	NA	NA	NA	NA	NA	NA	NA	NA	SA	NA	NA	NA	NA	NA	NA	NA	NA	NA	NA	NA	NA	NA	NA	NA	NA	NA	NA	NA	NA	NA	NA	NA	NA	NA	NA	NA	NA	NA	NA	NA	NA	NA	NA	NA	NA	NA	NA	NA	NA	NA	NA	NA	NA	NA
819	826	tephrosioides	-77.719905	1.091409	Senecio	COL	Nariño	Laguna negra, Volcan Azufrales	4070	Federico Garcias	Joel Calvo	FMNH	1014	Senecio-tephrosioides_MA-01-00794094.JPG	coordinates created by Diana	NA	NA	NA	NA	NA	NA	NA	NA	NA	NA	NA	NA	NA	NA	NA	NA	SA	NA	NA	NA	NA	NA	NA	NA	NA	NA	NA	NA	NA	NA	NA	NA	NA	NA	NA	NA	NA	NA	NA	NA	NA	NA	NA	NA	NA	NA	NA	NA	NA	NA	NA	NA	NA	NA	NA	NA	NA	NA	NA	NA	NA	NA
820	827	tephrosioides	-77.6666667	1.1166667	Senecio	COL	Tuquerres	Volcan Azufral	3500-3800	James Luteyn	Luciana Salomon	FMNH	12808	IMG_1174	NA	NA	NA	NA	NA	NA	NA	NA	NA	NA	NA	NA	NA	NA	NA	NA	NA	SA	NA	NA	NA	NA	NA	NA	NA	NA	NA	NA	NA	NA	NA	NA	NA	NA	NA	NA	NA	NA	NA	NA	NA	NA	NA	NA	NA	NA	NA	NA	NA	NA	NA	NA	NA	NA	NA	NA	NA	NA	NA	NA	NA	NA	NA
821	828	tephrosioides	-76.390502	2.345351	Senecio	COL	Cauca	Volcano Purace	3200-3350	Cuatrecasas	Luciana Salomon	FMNH	26266	IMG_1239	coordinates created by Diana	NA	NA	NA	NA	NA	NA	NA	NA	NA	NA	NA	NA	NA	NA	NA	NA	SA	NA	NA	NA	NA	NA	NA	NA	NA	NA	NA	NA	NA	NA	NA	NA	NA	NA	NA	NA	NA	NA	NA	NA	NA	NA	NA	NA	NA	NA	NA	NA	NA	NA	NA	NA	NA	NA	NA	NA	NA	NA	NA	NA	NA	NA
822	829	tephrosioides	-76.243478	2.582689	Senecio	COL	Cauca	Paramo de las Delicias, Silvia	NA	Agredo	Luciana Salomon	FMNH	85	IMG_1245	coordinates created by Diana	NA	NA	NA	NA	NA	NA	NA	NA	NA	NA	NA	NA	NA	NA	NA	NA	SA	NA	NA	NA	NA	NA	NA	NA	NA	NA	NA	NA	NA	NA	NA	NA	NA	NA	NA	NA	NA	NA	NA	NA	NA	NA	NA	NA	NA	NA	NA	NA	NA	NA	NA	NA	NA	NA	NA	NA	NA	NA	NA	NA	NA	NA
823	830	tephrosioides	-73.816667	-12.783333	Senecio	PER	Ayacucho	La Mar, west slope of the river Apurimac valley	3380	Madison	Luciana Salomon	USNH	10342-70	https://ids.si.edu/ids/media_view?id=ark:/65665/m342a21e25857946149c72f89553b56a37&defaultView=image_dynamic	NA	NA	NA	NA	NA	NA	NA	NA	NA	NA	NA	NA	NA	NA	NA	NA	NA	SA	NA	NA	NA	NA	NA	NA	NA	NA	NA	NA	NA	NA	NA	NA	NA	NA	NA	NA	NA	NA	NA	NA	NA	NA	NA	NA	NA	NA	NA	NA	NA	NA	NA	NA	NA	NA	NA	NA	NA	NA	NA	NA	NA	NA	NA
824	831	tephrosioides	-77.638783	-7.2311	Senecio	PER	La Libertad	road out of the Bolivar valley towards SE grassland	3750	Montesinos	Salomon	Mus.Bot.Berol.	552	IMG_5582	NA	NA	NA	NA	NA	NA	NA	NA	NA	NA	NA	NA	NA	NA	NA	NA	NA	SA	NA	NA	NA	NA	NA	NA	NA	NA	NA	NA	NA	NA	NA	NA	NA	NA	NA	NA	NA	NA	NA	NA	NA	NA	NA	NA	NA	NA	NA	NA	NA	NA	NA	NA	NA	NA	NA	NA	NA	NA	NA	NA	NA	NA	NA
825	832	tephrosioides	-67.85	-16.28333	Senecio	BOL	La Paz	Cotapata. 8.8 km al este de Unduavi por el camino a Coroico. Bosque nuboso, bajo (4-5 m)	3200	James Salomon	Harold Robinson	MO	18238	http://legacy.tropicos.org/Specimen/591079	NA	NA	NA	NA	NA	NA	NA	NA	NA	NA	NA	NA	NA	NA	NA	NA	NA	SA	NA	NA	NA	NA	NA	NA	NA	NA	NA	NA	NA	NA	NA	NA	NA	NA	NA	NA	NA	NA	NA	NA	NA	NA	NA	NA	NA	NA	NA	NA	NA	NA	NA	NA	NA	NA	NA	NA	NA	NA	NA	NA	NA	NA	NA
826	833	tephrosioides	-77.784318	-8.217733	Senecio	PER	Ancash	Above the Laguna de Pelegatos on path to Huacchara Se of Pastobueno, saddle at Huacchara and near Cordiller Cruz de Acero; on rocky slopes.	4540	Thomas Duncan	Luciana Salomon	MO	2638	http://legacy.tropicos.org/Specimen/3378906	NA	NA	NA	NA	NA	NA	NA	NA	NA	NA	NA	NA	NA	NA	NA	NA	NA	SA	NA	NA	NA	NA	NA	NA	NA	NA	NA	NA	NA	NA	NA	NA	NA	NA	NA	NA	NA	NA	NA	NA	NA	NA	NA	NA	NA	NA	NA	NA	NA	NA	NA	NA	NA	NA	NA	NA	NA	NA	NA	NA	NA	NA	NA
827	834	tephrosioides	-77.46666	-9.38333	Senecio	PER	Ancash	Huascarán National Park. Quebrada Ishinca, north side of valley. Polylepis weberbauerii woods; steep, SSE-facing slopes.	3900-4000	David Smith	Luciana Salomon	MO	11254	http://legacy.tropicos.org/Specimen/578718	NA	NA	NA	NA	NA	NA	NA	NA	NA	NA	NA	NA	NA	NA	NA	NA	NA	SA	NA	NA	NA	NA	NA	NA	NA	NA	NA	NA	NA	NA	NA	NA	NA	NA	NA	NA	NA	NA	NA	NA	NA	NA	NA	NA	NA	NA	NA	NA	NA	NA	NA	NA	NA	NA	NA	NA	NA	NA	NA	NA	NA	NA	NA
828	835	tephrosioides	-68.490306	-15.612333	Senecio	BOL	La Paz	Province Larecaja, Mapiri trail (trek from Ingenio to Mapiri)	3600-3900	JL Clarck	Luciana Salomon	US	6631	http://n2t.net/ark:/65665/3dd7822e1-055f-4eaa-9969-37185ddf81cc	NA	NA	NA	NA	NA	NA	NA	NA	NA	NA	NA	NA	NA	NA	NA	NA	NA	SA	NA	NA	NA	NA	NA	NA	NA	NA	NA	NA	NA	NA	NA	NA	NA	NA	NA	NA	NA	NA	NA	NA	NA	NA	NA	NA	NA	NA	NA	NA	NA	NA	NA	NA	NA	NA	NA	NA	NA	NA	NA	NA	NA	NA	NA
829	836	tephrosioides	-72	-13.116667	Senecio	PER	Cusco	Urubamba, Dist. Urubamba, Pumahuanca, Matorral	3600-4800	Tupayachi A	Luciana Salomon	US	6441	http://n2t.net/ark:/65665/32b5b65fc-4038-4fad-999f-d03b7801896f	NA	NA	NA	NA	NA	NA	NA	NA	NA	NA	NA	NA	NA	NA	NA	NA	NA	SA	NA	NA	NA	NA	NA	NA	NA	NA	NA	NA	NA	NA	NA	NA	NA	NA	NA	NA	NA	NA	NA	NA	NA	NA	NA	NA	NA	NA	NA	NA	NA	NA	NA	NA	NA	NA	NA	NA	NA	NA	NA	NA	NA	NA	NA
830	837	tephrosioides	-73.667222	-11.66	Senecio	PER	Junin	Prov. Satipo/ La Convencion, Cordillera Vilcabamba, Rio Ene slope	3350-3400	Brad Boyle	Luciana Salomon	US	4324	http://n2t.net/ark:/65665/338d4931d-7c08-4c3d-b3f7-a3ffd367c93c	NA	NA	NA	NA	NA	NA	NA	NA	NA	NA	NA	NA	NA	NA	NA	NA	NA	SA	NA	NA	NA	NA	NA	NA	NA	NA	NA	NA	NA	NA	NA	NA	NA	NA	NA	NA	NA	NA	NA	NA	NA	NA	NA	NA	NA	NA	NA	NA	NA	NA	NA	NA	NA	NA	NA	NA	NA	NA	NA	NA	NA	NA	NA
831	838	tephrosioides	-76.287163	2.386271	Senecio	COL	Cauca	Cordillera Central: Paramo de Juntas (extension of Paramo de Guanacas, km 53)	3300	Cuatrecasas	Luciana Salomon	US	26337	http://n2t.net/ark:/65665/3903bde8c-f6b0-440d-b54d-8e995586a132	coordinates created by Diana	NA	NA	NA	NA	NA	NA	NA	NA	NA	NA	NA	NA	NA	NA	NA	NA	SA	NA	NA	NA	NA	NA	NA	NA	NA	NA	NA	NA	NA	NA	NA	NA	NA	NA	NA	NA	NA	NA	NA	NA	NA	NA	NA	NA	NA	NA	NA	NA	NA	NA	NA	NA	NA	NA	NA	NA	NA	NA	NA	NA	NA	NA
832	839	tephrosioides	-73.58521	10.912262	Senecio	COL	La Guajira	In a deep crevice in the bedrock between high ridge and crest, above and southeast of campsite at joining of two streams. Sta. 5. Depto. Magdalena: Sierra Nevada de Santa Marta; alrededores de cabeceras de Rio Ancho; Paramo de Macotama	4270	Barclay JG	Luciana Salomon	US	6963	http://n2t.net/ark:/65665/33e43dd07-8b4e-421f-a69f-601900191fc6	coordinates created by Diana	NA	NA	NA	NA	NA	NA	NA	NA	NA	NA	NA	NA	NA	NA	NA	NA	SA	NA	NA	NA	NA	NA	NA	NA	NA	NA	NA	NA	NA	NA	NA	NA	NA	NA	NA	NA	NA	NA	NA	NA	NA	NA	NA	NA	NA	NA	NA	NA	NA	NA	NA	NA	NA	NA	NA	NA	NA	NA	NA	NA	NA	NA
833	840	tephrosioides	-72.290601	6.355096	Senecio	COL	Arauca	Arauca: Sierra Nevada del Cocuy, Cabeceras de la Quebrada El Playon, Patio Bolos Lajas 2.5 km al S del Alto La Plaza	4350	Cleef A	Luciana Salomon	US	8954	http://n2t.net/ark:/65665/302ece09c-a36b-4dc1-a833-895e949c7c5a	coordinates created by Diana	NA	NA	NA	NA	NA	NA	NA	NA	NA	NA	NA	NA	NA	NA	NA	NA	SA	NA	NA	NA	NA	NA	NA	NA	NA	NA	NA	NA	NA	NA	NA	NA	NA	NA	NA	NA	NA	NA	NA	NA	NA	NA	NA	NA	NA	NA	NA	NA	NA	NA	NA	NA	NA	NA	NA	NA	NA	NA	NA	NA	NA	NA
834	841	tephrosioides	-68.813305	-14.992675	Senecio	BOL	La Paz	Bautista Saavedra, Area Natural de Manejo Integrado Apolobamba, Chaka	3625	Acha S	Luciana Salomon	US	144	http://n2t.net/ark:/65665/31852b9f3-dc6c-4c29-82cd-fe148fcea5bc	coordinates created by Diana	NA	NA	NA	NA	NA	NA	NA	NA	NA	NA	NA	NA	NA	NA	NA	NA	SA	NA	NA	NA	NA	NA	NA	NA	NA	NA	NA	NA	NA	NA	NA	NA	NA	NA	NA	NA	NA	NA	NA	NA	NA	NA	NA	NA	NA	NA	NA	NA	NA	NA	NA	NA	NA	NA	NA	NA	NA	NA	NA	NA	NA	NA
835	842	tephrosioides	-67.3	-16.8	Senecio	BOL	La Paz	Pavionani - - On the slope above the Pavionani Fork of the Río Chimu below the headwaters divide with the Río Janko Kalani. Two herders huts are in the area. 7 km N. of Choquetanga. Grasslands at treeline, both grazed and ungrazed with small patches of trees along the river. Weinmannia and Gynoxys are common trees.	3500-3600	Lewis M	Harold Robinson	MO	38491	http://legacy.tropicos.org/Specimen/583584	NA	NA	NA	NA	NA	NA	NA	NA	NA	NA	NA	NA	NA	NA	NA	NA	NA	SA	NA	NA	NA	NA	NA	NA	NA	NA	NA	NA	NA	NA	NA	NA	NA	NA	NA	NA	NA	NA	NA	NA	NA	NA	NA	NA	NA	NA	NA	NA	NA	NA	NA	NA	NA	NA	NA	NA	NA	NA	NA	NA	NA	NA	NA
836	843	tephrosioides	-68.9797223	-14.6941666	Senecio	BOL	La Paz	Parque Nacional Madidi. Senda Pelechuco-Mojo, sector Tambo Quemado.	3490	Carla Maldonado	Hind N	MO	3255	http://legacy.tropicos.org/Specimen/1855676	NA	NA	NA	NA	NA	NA	NA	NA	NA	NA	NA	NA	NA	NA	NA	NA	NA	SA	NA	NA	NA	NA	NA	NA	NA	NA	NA	NA	NA	NA	NA	NA	NA	NA	NA	NA	NA	NA	NA	NA	NA	NA	NA	NA	NA	NA	NA	NA	NA	NA	NA	NA	NA	NA	NA	NA	NA	NA	NA	NA	NA	NA	NA
837	844	tephrosioides	-69.08833	-14.68694	Senecio	BOL	La Paz	Parque Nacional Madidi, laguna Tolca Cocha, al NE de Keara Nuevo. Pajonales de sustitucion del bosque de yungas en ceja de monte superior pluvial, con Festuca sp. Plantas alcoholizadas.	3900	Fuentes A	Fuentes A	LPB, MA, MO, USZ	9817	http://legacy.tropicos.org/Specimen/2952517	Please, verify identification, pictures provided in the link	NA	NA	NA	NA	NA	NA	NA	NA	NA	NA	NA	NA	NA	NA	NA	NA	SA	NA	NA	NA	NA	NA	NA	NA	NA	NA	NA	NA	NA	NA	NA	NA	NA	NA	NA	NA	NA	NA	NA	NA	NA	NA	NA	NA	NA	NA	NA	NA	NA	NA	NA	NA	NA	NA	NA	NA	NA	NA	NA	NA	NA	NA
838	849	serratifolius	-68	-16	Senecio	NA	NA	La Fabulosa.	NA	NA	NA	NA	NA	NA	NA	NA	NA	https://www.gbif.org/occurrence/	2517374668	https://www.gbif.org/occurrence/2517374668	15f819bd-6612-4447-854b-14d12ee1022d	BO	NA	NA	NA	U.1142271	Brooke, WMA 6346	NA	Brooke WMA	NA	NA	SA	NA	NA	NA	NA	NA	NA	NA	NA	NA	NA	NA	NA	NA	NA	NA	NA	NA	NA	NA	NA	NA	NA	NA	NA	NA	NA	NA	NA	NA	NA	NA	NA	NA	NA	NA	NA	NA	NA	NA	NA	NA	NA	NA	NA	NA
839	850	serratifolius	-70.718889	-16.142222	Senecio	NA	NA	Ubinas District, Coalaque, Larsepesca.	NA	NA	NA	NA	NA	NA	NA	NA	NA	https://www.gbif.org/occurrence/	2517350073	https://www.gbif.org/occurrence/2517350073	15f819bd-6612-4447-854b-14d12ee1022d	PE	Moquegua	NA	NA	WAG.1313558	Montesinos Tubée, DB 2466	NA	Montesinos Tubée DB	NA	NA	SA	NA	NA	NA	NA	NA	NA	NA	NA	NA	NA	NA	NA	NA	NA	NA	NA	NA	NA	NA	NA	NA	NA	NA	NA	NA	NA	NA	NA	NA	NA	NA	NA	NA	NA	NA	NA	NA	NA	NA	NA	NA	NA	NA	NA	NA
840	851	serratifolius	-67.9	-16.483333	Senecio	NA	NA	Dpto. La Paz: Prov. Murillo trail from mina San Francisco to the pass, 11 km N of Ventilla along the Rio Choquekkota.	NA	NA	NA	NA	NA	NA	NA	NA	NA	https://www.gbif.org/occurrence/	2517314660	https://www.gbif.org/occurrence/2517314660	15f819bd-6612-4447-854b-14d12ee1022d	BO	NA	NA	NA	U.1142272	Solomon, JC 13787	NA	Solomon JC	NA	NA	SA	NA	NA	NA	NA	NA	NA	NA	NA	NA	NA	NA	NA	NA	NA	NA	NA	NA	NA	NA	NA	NA	NA	NA	NA	NA	NA	NA	NA	NA	NA	NA	NA	NA	NA	NA	NA	NA	NA	NA	NA	NA	NA	NA	NA	NA
841	852	serratifolius	-68.033333	-16.316667	Senecio	NA	NA	Dpto. La Paz: Prov. Murillo. 4 km al este de la Cumbre (vieja estacion de ferrocarril) por el camino a Unduavi.	NA	NA	NA	NA	NA	NA	NA	NA	NA	https://www.gbif.org/occurrence/	2517085680	https://www.gbif.org/occurrence/2517085680	15f819bd-6612-4447-854b-14d12ee1022d	BO	NA	NA	NA	U.1142273	Solomon, JC 18298	NA	Solomon JC	NA	NA	SA	NA	NA	NA	NA	NA	NA	NA	NA	NA	NA	NA	NA	NA	NA	NA	NA	NA	NA	NA	NA	NA	NA	NA	NA	NA	NA	NA	NA	NA	NA	NA	NA	NA	NA	NA	NA	NA	NA	NA	NA	NA	NA	NA	NA	NA
842	853	serratifolius	-71.58833	-15.71639	Senecio	NA	NA	Peru: Caylloma; Chivay; Abra Apacheta. Bofedal growing with Azorella compacta, Festuca orthophylla. Herb, acuatic, disc yellow cap. Alt.: 4582 m.2017-03-27, Leg.: Montesinos,D. 5164.	NA	NA	NA	NA	NA	NA	NA	NA	NA	https://www.gbif.org/occurrence/	2446661131	https://www.gbif.org/occurrence/2446661131	85714c48-f762-11e1-a439-00145eb45e9a	PE	NA	4582	B	B 10 0843233	NA	L.Salomón (PRC) 2020	Montesinos,D.	NA	NA	SA	NA	NA	NA	NA	NA	NA	NA	NA	NA	NA	NA	NA	NA	NA	NA	NA	NA	NA	NA	NA	NA	NA	NA	NA	NA	NA	NA	NA	NA	NA	NA	NA	NA	NA	NA	NA	NA	NA	NA	NA	NA	NA	NA	NA	NA
843	854	serratifolius	-70.55583	-16.68639	Senecio	NA	NA	Peru: G. Sánchez Cerro; Chojata; NE of Ticsani volcano. Cryoturbate soils with cushions growing with Oxychloe andina, Werneria sp. Herb, acuatic, disc yellow cap. Alt.: 4923 m.2017-04-28, Leg.: Montesinos,D. & Chicalla,K. 5398.	NA	NA	NA	NA	NA	NA	NA	NA	NA	https://www.gbif.org/occurrence/	2446660492	https://www.gbif.org/occurrence/2446660492	85714c48-f762-11e1-a439-00145eb45e9a	PE	NA	4923	B	B 10 0745148	NA	L.Salomon (PRC) 2020: !	Montesinos,D. & Chicalla,K.	NA	NA	SA	NA	NA	NA	NA	NA	NA	NA	NA	NA	NA	NA	NA	NA	NA	NA	NA	NA	NA	NA	NA	NA	NA	NA	NA	NA	NA	NA	NA	NA	NA	NA	NA	NA	NA	NA	NA	NA	NA	NA	NA	NA	NA	NA	NA	NA
844	855	serratifolius	-71.545278	-15.758333	Senecio	NA	NA	Depto. Arequipa, pr. Chivay, ladera S del nevado Huarancante	NA	NA	NA	NA	NA	NA	NA	NA	NA	https://www.gbif.org/occurrence/	1936645998	https://www.gbif.org/occurrence/1936645998	834c9918-f762-11e1-a439-00145eb45e9a	PE	NA	NA	MA	MA-01-00728772	11008	NA	C. Aedo & A. Galán de mera	NA	NA	SA	NA	NA	NA	NA	NA	NA	NA	NA	NA	NA	NA	NA	NA	NA	NA	NA	NA	NA	NA	NA	NA	NA	NA	NA	NA	NA	NA	NA	NA	NA	NA	NA	NA	NA	NA	NA	NA	NA	NA	NA	NA	NA	NA	NA	NA
845	856	serratifolius	-65.39	-23.07	Senecio	NA	NA	Mina Aguilar.	NA	NA	NA	NA	NA	NA	NA	NA	NA	https://www.gbif.org/occurrence/	1837789471	https://www.gbif.org/occurrence/1837789471	3cc9ba97-17dc-4a4a-8a12-bb36038021c4	AR	NA	NA	BAA	348908	s.n. (BAA9796)	-	Ruthsatz, B.	NA	NA	SA	NA	NA	NA	NA	NA	NA	NA	NA	NA	NA	NA	NA	NA	NA	NA	NA	NA	NA	NA	NA	NA	NA	NA	NA	NA	NA	NA	NA	NA	NA	NA	NA	NA	NA	NA	NA	NA	NA	NA	NA	NA	NA	NA	NA	NA
846	857	serratifolius	-65.7	-23.2	Senecio	NA	NA	Mina Aguilar, Veta	NA	NA	NA	NA	NA	NA	NA	NA	NA	https://www.gbif.org/occurrence/	1837786755	https://www.gbif.org/occurrence/1837786755	3cc9ba97-17dc-4a4a-8a12-bb36038021c4	AR	NA	NA	BAA	518021	s.n. BAA 9796	-	Ruthsatz, B.	NA	NA	SA	NA	NA	NA	NA	NA	NA	NA	NA	NA	NA	NA	NA	NA	NA	NA	NA	NA	NA	NA	NA	NA	NA	NA	NA	NA	NA	NA	NA	NA	NA	NA	NA	NA	NA	NA	NA	NA	NA	NA	NA	NA	NA	NA	NA	NA
847	858	serratifolius	-65.7	-23.16	Senecio	NA	NA	El Aguilar	NA	NA	NA	NA	NA	NA	NA	NA	NA	https://www.gbif.org/occurrence/	1837786641	https://www.gbif.org/occurrence/1837786641	3cc9ba97-17dc-4a4a-8a12-bb36038021c4	AR	NA	NA	BAA	518006	139 BAA 27789	Ratto, F.	Ratto, F.	NA	NA	SA	NA	NA	NA	NA	NA	NA	NA	NA	NA	NA	NA	NA	NA	NA	NA	NA	NA	NA	NA	NA	NA	NA	NA	NA	NA	NA	NA	NA	NA	NA	NA	NA	NA	NA	NA	NA	NA	NA	NA	NA	NA	NA	NA	NA	NA
848	859	serratifolius	-67.97	-16.28	Senecio	NA	NA	Depto. La paz, Prov. P. D. Murillo, Bajando hacia Unduavi entrando en 3760 mts., por la mina Lourdes, arriba de la mina.	NA	NA	NA	NA	NA	NA	NA	NA	NA	https://www.gbif.org/occurrence/	1676042500	https://www.gbif.org/occurrence/1676042500	821cc27a-e3bb-4bc5-ac34-89ada245069d	BO	La Paz	4350	US	US 3676883	30113	NA	S. Beck, S. Hitz & C. Beck	NA	NA	SA	NA	NA	NA	NA	NA	NA	NA	NA	NA	NA	NA	NA	NA	NA	NA	NA	NA	NA	NA	NA	NA	NA	NA	NA	NA	NA	NA	NA	NA	NA	NA	NA	NA	NA	NA	NA	NA	NA	NA	NA	NA	NA	NA	NA	NA
849	860	serratifolius	-67.85	-16.5	Senecio	NA	NA	Depto. La Paz, Prov. P. D. Murillo, ciudad de La Paz, Cota Cota 35.4 km hacia las	NA	NA	NA	NA	NA	NA	NA	NA	NA	https://www.gbif.org/occurrence/	1675822154	https://www.gbif.org/occurrence/1675822154	821cc27a-e3bb-4bc5-ac34-89ada245069d	BO	La Paz	4800	US	US 3676884	30422	NA	S. Beck	NA	NA	SA	NA	NA	NA	NA	NA	NA	NA	NA	NA	NA	NA	NA	NA	NA	NA	NA	NA	NA	NA	NA	NA	NA	NA	NA	NA	NA	NA	NA	NA	NA	NA	NA	NA	NA	NA	NA	NA	NA	NA	NA	NA	NA	NA	NA	NA
850	861	serratifolius	-68.03	-16.32	Senecio	NA	NA	Prov. Murillo, 4 km al este de La Cumbre (vieja estacon de ferrocarril) por el camino a Unduavi	NA	NA	NA	NA	NA	NA	NA	NA	NA	https://www.gbif.org/occurrence/	1563328422	https://www.gbif.org/occurrence/1563328422	821cc27a-e3bb-4bc5-ac34-89ada245069d	BO	La Paz	4450	US	US 3141176	18298	NA	J. C. Solomon	NA	NA	SA	NA	NA	NA	NA	NA	NA	NA	NA	NA	NA	NA	NA	NA	NA	NA	NA	NA	NA	NA	NA	NA	NA	NA	NA	NA	NA	NA	NA	NA	NA	NA	NA	NA	NA	NA	NA	NA	NA	NA	NA	NA	NA	NA	NA	NA
851	862	serratifolius	-67.32	-16.95	Senecio	NA	NA	Inquisivi Province, Mina Argentina, near the cut-off to Mina Argentina, 11 km S of Choquetanga	NA	NA	NA	NA	NA	NA	NA	NA	NA	https://www.gbif.org/occurrence/	1563253828	https://www.gbif.org/occurrence/1563253828	821cc27a-e3bb-4bc5-ac34-89ada245069d	BO	La Paz	4670	US	US 3244285	38100	NA	M. A. Lewis	NA	NA	SA	NA	NA	NA	NA	NA	NA	NA	NA	NA	NA	NA	NA	NA	NA	NA	NA	NA	NA	NA	NA	NA	NA	NA	NA	NA	NA	NA	NA	NA	NA	NA	NA	NA	NA	NA	NA	NA	NA	NA	NA	NA	NA	NA	NA	NA
852	863	serratifolius	-69.5428	-18.135	Senecio	NA	NA	Above road to Tacora (Rt A23); btw 9 & 10 km from Rt 11. Above edge of bofedal on sandy slope of Cerro Llancoma.	NA	NA	NA	NA	NA	NA	NA	NA	NA	https://www.gbif.org/occurrence/	1320178239	https://www.gbif.org/occurrence/1320178239	821cc27a-e3bb-4bc5-ac34-89ada245069d	CL	Arica y Parinacota (XV)	4466	US	US 3683783	13100	Calvo, J.	V. A. Funk, M. Diazgranados C. & J. M. Bonifacino	NA	NA	SA	NA	NA	NA	NA	NA	NA	NA	NA	NA	NA	NA	NA	NA	NA	NA	NA	NA	NA	NA	NA	NA	NA	NA	NA	NA	NA	NA	NA	NA	NA	NA	NA	NA	NA	NA	NA	NA	NA	NA	NA	NA	NA	NA	NA	NA
853	864	serratifolius	-68.28333	-16.05	Senecio	NA	NA	43.1 km NE on road up Valle de Hichucota from road to Peñas (turn-off ca. 5 km SE of Peñas). Small lake at base of Cerro Mullu Apacheta.	NA	NA	NA	NA	NA	NA	NA	NA	NA	https://www.gbif.org/occurrence/	1261312137	https://www.gbif.org/occurrence/1261312137	7bd65a7a-f762-11e1-a439-00145eb45e9a	BO	La Paz	4800	MO	598038	Solomon 4993	A. Cabrera	James C. Solomon	NA	NA	SA	NA	NA	NA	NA	NA	NA	NA	NA	NA	NA	NA	NA	NA	NA	NA	NA	NA	NA	NA	NA	NA	NA	NA	NA	NA	NA	NA	NA	NA	NA	NA	NA	NA	NA	NA	NA	NA	NA	NA	NA	NA	NA	NA	NA	NA
854	865	serratifolius	-77.4	-9.3	Senecio	NA	NA	Huascarán National Park. Quebrada Honda, from pass towards valley bottom, N-side of valley. High andean vegetation (areas of freeze/ thaw and rocky sites), and high eleva- tion grasslands.	NA	NA	NA	NA	NA	NA	NA	NA	NA	https://www.gbif.org/occurrence/	1261309564	https://www.gbif.org/occurrence/1261309564	7bd65a7a-f762-11e1-a439-00145eb45e9a	PE	Ancash	4525	MO	595445	Smith 11650	NA	David N. Smith;Marianne Buddensiek;René Valencia	NA	NA	SA	NA	NA	NA	NA	NA	NA	NA	NA	NA	NA	NA	NA	NA	NA	NA	NA	NA	NA	NA	NA	NA	NA	NA	NA	NA	NA	NA	NA	NA	NA	NA	NA	NA	NA	NA	NA	NA	NA	NA	NA	NA	NA	NA	NA	NA
855	866	serratifolius	-77.75	-8.85	Senecio	NA	NA	Huascarán National Park. pass between Quebrada Los Cedros and Hatuncocha.	NA	NA	NA	NA	NA	NA	NA	NA	NA	https://www.gbif.org/occurrence/	1261309546	https://www.gbif.org/occurrence/1261309546	7bd65a7a-f762-11e1-a439-00145eb45e9a	PE	Ancash	4725	MO	595619	Smith 9953	D.N. Smith (MO)	David N. Smith;René Valencia	NA	NA	SA	NA	NA	NA	NA	NA	NA	NA	NA	NA	NA	NA	NA	NA	NA	NA	NA	NA	NA	NA	NA	NA	NA	NA	NA	NA	NA	NA	NA	NA	NA	NA	NA	NA	NA	NA	NA	NA	NA	NA	NA	NA	NA	NA	NA	NA
856	867	serratifolius	-77.216667	-9.966667	Senecio	NA	NA	Huascarán National Park. Quebrada Quenua Ragra.	NA	NA	NA	NA	NA	NA	NA	NA	NA	https://www.gbif.org/occurrence/	1261309476	https://www.gbif.org/occurrence/1261309476	7bd65a7a-f762-11e1-a439-00145eb45e9a	PE	Ancash	4650	MO	595402	Smith 10647	D.N. Smith (MO)	David N. Smith;René Valencia;Alfredo Gonzales	NA	NA	SA	NA	NA	NA	NA	NA	NA	NA	NA	NA	NA	NA	NA	NA	NA	NA	NA	NA	NA	NA	NA	NA	NA	NA	NA	NA	NA	NA	NA	NA	NA	NA	NA	NA	NA	NA	NA	NA	NA	NA	NA	NA	NA	NA	NA	NA
857	868	serratifolius	-77.18333	-9.86666	Senecio	NA	NA	Huascarán National Park. pass between Nevado Pasto Ruri and Nevado Raria, Rio Pachacoto drainage. Natural grassland and Distichia bog.	NA	NA	NA	NA	NA	NA	NA	NA	NA	https://www.gbif.org/occurrence/	1261309459	https://www.gbif.org/occurrence/1261309459	7bd65a7a-f762-11e1-a439-00145eb45e9a	PE	Ancash	4750	MO	595356	Smith 10178	D.N. Smith (MO)	David N. Smith;Flavia Escalona	NA	NA	SA	NA	NA	NA	NA	NA	NA	NA	NA	NA	NA	NA	NA	NA	NA	NA	NA	NA	NA	NA	NA	NA	NA	NA	NA	NA	NA	NA	NA	NA	NA	NA	NA	NA	NA	NA	NA	NA	NA	NA	NA	NA	NA	NA	NA	NA
858	869	serratifolius	-77.51666	-9.11666	Senecio	NA	NA	Huascarán National Park. Quebrada Ulta, below Ulta Pass Marshy spot, saturated to flooded soil.	NA	NA	NA	NA	NA	NA	NA	NA	NA	https://www.gbif.org/occurrence/	1261309424	https://www.gbif.org/occurrence/1261309424	7bd65a7a-f762-11e1-a439-00145eb45e9a	PE	Ancash	4700	MO	595437	Smith 11329	D.N. Smith (MO)	David N. Smith	NA	NA	SA	NA	NA	NA	NA	NA	NA	NA	NA	NA	NA	NA	NA	NA	NA	NA	NA	NA	NA	NA	NA	NA	NA	NA	NA	NA	NA	NA	NA	NA	NA	NA	NA	NA	NA	NA	NA	NA	NA	NA	NA	NA	NA	NA	NA	NA
859	870	serratifolius	-77.41666	-9.38333	Senecio	NA	NA	Huascarán National Park, lateral valley of Quebrada Ishinca, trail to Lago Ishinca. National grassland (Puna) with boggy stream-courses; granitic morainal material.	NA	NA	NA	NA	NA	NA	NA	NA	NA	https://www.gbif.org/occurrence/	1261309399	https://www.gbif.org/occurrence/1261309399	7bd65a7a-f762-11e1-a439-00145eb45e9a	PE	Ancash	4500	MO	595610	Smith 9470	D.N. Smith (MO)	David N. Smith;René Valencia;Alfredo Gonzales	NA	NA	SA	NA	NA	NA	NA	NA	NA	NA	NA	NA	NA	NA	NA	NA	NA	NA	NA	NA	NA	NA	NA	NA	NA	NA	NA	NA	NA	NA	NA	NA	NA	NA	NA	NA	NA	NA	NA	NA	NA	NA	NA	NA	NA	NA	NA	NA
860	871	serratifolius	-77.45	-9.45	Senecio	NA	NA	Huascarán National Park. Quebrada Llaca, NW side of valley.	NA	NA	NA	NA	NA	NA	NA	NA	NA	https://www.gbif.org/occurrence/	1261309085	https://www.gbif.org/occurrence/1261309085	7bd65a7a-f762-11e1-a439-00145eb45e9a	PE	Ancash	4500	MO	595419	Smith 10819	D.N. Smith (MO)	David N. Smith;René Valencia;Alfredo Gonzales	NA	NA	SA	NA	NA	NA	NA	NA	NA	NA	NA	NA	NA	NA	NA	NA	NA	NA	NA	NA	NA	NA	NA	NA	NA	NA	NA	NA	NA	NA	NA	NA	NA	NA	NA	NA	NA	NA	NA	NA	NA	NA	NA	NA	NA	NA	NA	NA
861	872	serratifolius	-68.13333	-16.3	Senecio	NA	NA	4.5 km N of Milluni on road to Zongo pass (ca. 3 km S of pass). Moist puna, grassy slopes with rock outcrops.	NA	NA	NA	NA	NA	NA	NA	NA	NA	https://www.gbif.org/occurrence/	1261306849	https://www.gbif.org/occurrence/1261306849	7bd65a7a-f762-11e1-a439-00145eb45e9a	BO	La Paz	4650	MO	593369	Solomon 13186	J.C. Solomon	James C. Solomon	NA	NA	SA	NA	NA	NA	NA	NA	NA	NA	NA	NA	NA	NA	NA	NA	NA	NA	NA	NA	NA	NA	NA	NA	NA	NA	NA	NA	NA	NA	NA	NA	NA	NA	NA	NA	NA	NA	NA	NA	NA	NA	NA	NA	NA	NA	NA	NA
862	873	serratifolius	-68.03333	-16.31666	Senecio	NA	NA	4 km al este de La Cumbre (vieja estación de ferrocarril) por el camino a Unduavi. Puna húmeda.	NA	NA	NA	NA	NA	NA	NA	NA	NA	https://www.gbif.org/occurrence/	1261305664	https://www.gbif.org/occurrence/1261305664	7bd65a7a-f762-11e1-a439-00145eb45e9a	BO	La Paz	4450	MO	592182	Solomon 18298	H. Robinson (US)	James C. Solomon	NA	NA	SA	NA	NA	NA	NA	NA	NA	NA	NA	NA	NA	NA	NA	NA	NA	NA	NA	NA	NA	NA	NA	NA	NA	NA	NA	NA	NA	NA	NA	NA	NA	NA	NA	NA	NA	NA	NA	NA	NA	NA	NA	NA	NA	NA	NA	NA
863	874	serratifolius	-68.13333	-16.28333	Senecio	NA	NA	Pass at the head of Valle del Zongo. Distichia muscoides bog with rocky slopes of granite.	NA	NA	NA	NA	NA	NA	NA	NA	NA	https://www.gbif.org/occurrence/	1261304734	https://www.gbif.org/occurrence/1261304734	7bd65a7a-f762-11e1-a439-00145eb45e9a	BO	La Paz	4740	MO	591159	Solomon 9783	A.L. Cabrera	James C. Solomon	NA	NA	SA	NA	NA	NA	NA	NA	NA	NA	NA	NA	NA	NA	NA	NA	NA	NA	NA	NA	NA	NA	NA	NA	NA	NA	NA	NA	NA	NA	NA	NA	NA	NA	NA	NA	NA	NA	NA	NA	NA	NA	NA	NA	NA	NA	NA	NA
864	875	serratifolius	-67.31666	-16.95	Senecio	NA	NA	"Mina Argentina" - - Near the cut-off to Mina Argentina. 11 km S. of Choquetanga. Barren, high altitude rocky areas.	NA	NA	NA	NA	NA	NA	NA	NA	NA	https://www.gbif.org/occurrence/	1261297291	https://www.gbif.org/occurrence/1261297291	7bd65a7a-f762-11e1-a439-00145eb45e9a	BO	La Paz	4670	MO	584210	Lewis 38100	H. Robinson (US)	Marko Lewis	NA	NA	SA	NA	NA	NA	NA	NA	NA	NA	NA	NA	NA	NA	NA	NA	NA	NA	NA	NA	NA	NA	NA	NA	NA	NA	NA	NA	NA	NA	NA	NA	NA	NA	NA	NA	NA	NA	NA	NA	NA	NA	NA	NA	NA	NA	NA	NA
865	876	serratifolius	-67.9	-16.48333	Senecio	NA	NA	Trail from mina San Francisco to the pass, 11 km N of Ventilla along the Río Choquekkota. Moist Puna.	NA	NA	NA	NA	NA	NA	NA	NA	NA	https://www.gbif.org/occurrence/	1261282167	https://www.gbif.org/occurrence/1261282167	7bd65a7a-f762-11e1-a439-00145eb45e9a	BO	La Paz	4500	MO	570274	Solomon 13787	J.C. Solomon	James C. Solomon	NA	NA	SA	NA	NA	NA	NA	NA	NA	NA	NA	NA	NA	NA	NA	NA	NA	NA	NA	NA	NA	NA	NA	NA	NA	NA	NA	NA	NA	NA	NA	NA	NA	NA	NA	NA	NA	NA	NA	NA	NA	NA	NA	NA	NA	NA	NA	NA
866	877	serratifolius	-68.383333	-16.183333	Senecio	NA	NA	Hichu Cota. Subiendo a la cumbre. Terreni con bloques graniticos, grandes, zone humeda con qgua de deshiele	NA	NA	NA	NA	NA	NA	NA	NA	NA	https://www.gbif.org/occurrence/	1260794485	https://www.gbif.org/occurrence/1260794485	7bd65a7a-f762-11e1-a439-00145eb45e9a	BO	La Paz	4950	MO	3383026	Moraes R. 152	E. Valenzuela	Mónica Moraes	NA	NA	SA	NA	NA	NA	NA	NA	NA	NA	NA	NA	NA	NA	NA	NA	NA	NA	NA	NA	NA	NA	NA	NA	NA	NA	NA	NA	NA	NA	NA	NA	NA	NA	NA	NA	NA	NA	NA	NA	NA	NA	NA	NA	NA	NA	NA	NA
867	878	serratifolius	-72	-13.116667	Senecio	NA	NA	Dist. Urubamba, Pumahuanca, Matorral	NA	NA	NA	NA	NA	NA	NA	NA	NA	https://www.gbif.org/occurrence/	1260494369	https://www.gbif.org/occurrence/1260494369	7bd65a7a-f762-11e1-a439-00145eb45e9a	PE	Cusco	4200	MO	3111120	Tupayachi Herrera 6442	John Pruski, 2009	Alfredo Tupayachi H.	NA	NA	SA	NA	NA	NA	NA	NA	NA	NA	NA	NA	NA	NA	NA	NA	NA	NA	NA	NA	NA	NA	NA	NA	NA	NA	NA	NA	NA	NA	NA	NA	NA	NA	NA	NA	NA	NA	NA	NA	NA	NA	NA	NA	NA	NA	NA	NA
868	879	serratifolius	-71.13333	-14.11666	Senecio	NA	NA	Dist. Sicuani, Santa Barbara, boquerones de Salka, Yanarumipunku, Nevados Oscollo y Chumpe, Pajonal	NA	NA	NA	NA	NA	NA	NA	NA	NA	https://www.gbif.org/occurrence/	1260493326	https://www.gbif.org/occurrence/1260493326	7bd65a7a-f762-11e1-a439-00145eb45e9a	PE	Cusco	4500	MO	3110421	Tupayachi Herrera 6378	John Pruski (MO)	Alfredo Tupayachi H.	NA	NA	SA	NA	NA	NA	NA	NA	NA	NA	NA	NA	NA	NA	NA	NA	NA	NA	NA	NA	NA	NA	NA	NA	NA	NA	NA	NA	NA	NA	NA	NA	NA	NA	NA	NA	NA	NA	NA	NA	NA	NA	NA	NA	NA	NA	NA	NA
869	880	serratifolius	-68.131944	-16.273056	Senecio	NA	NA	Cordillera Huayna Potosi, Base de la cordillera de Huayna Potosi.	NA	NA	NA	NA	NA	NA	NA	NA	NA	https://www.gbif.org/occurrence/	1257857237	https://www.gbif.org/occurrence/1257857237	7bd65a7a-f762-11e1-a439-00145eb45e9a	BO	La Paz	4900	MO	100510824	Zárate B. 2445	John Pruski, 2014 (MO)	Modesto Zárate	NA	NA	SA	NA	NA	NA	NA	NA	NA	NA	NA	NA	NA	NA	NA	NA	NA	NA	NA	NA	NA	NA	NA	NA	NA	NA	NA	NA	NA	NA	NA	NA	NA	NA	NA	NA	NA	NA	NA	NA	NA	NA	NA	NA	NA	NA	NA	NA
870	881	serratifolius	-65.527222	-17.448333	Senecio	NA	NA	San Isidro, A Km 88 carretera Cochabamba-Santa Cruz, entrando hacia al norte, 5 km de la comunidad de San Isidro.	NA	NA	NA	NA	NA	NA	NA	NA	NA	https://www.gbif.org/occurrence/	1257857225	https://www.gbif.org/occurrence/1257857225	7bd65a7a-f762-11e1-a439-00145eb45e9a	BO	Cochabamba	4300	MO	100510826	Zárate B. 2303	M. Zarate (BOLV)	Modesto Zárate	NA	NA	SA	NA	NA	NA	NA	NA	NA	NA	NA	NA	NA	NA	NA	NA	NA	NA	NA	NA	NA	NA	NA	NA	NA	NA	NA	NA	NA	NA	NA	NA	NA	NA	NA	NA	NA	NA	NA	NA	NA	NA	NA	NA	NA	NA	NA	NA
871	882	serratifolius	-65.63	-23.2	Senecio	NA	NA	Mina Aguilar	NA	NA	NA	NA	NA	NA	NA	NA	NA	https://www.gbif.org/occurrence/	417054931	https://www.gbif.org/occurrence/417054931	f5de707d-eba1-4f1a-b1df-1a7fa27b1bc7	AR	Jujuy	NA	LP	173285	NA	-	Cabrera, A. L.	NA	NA	SA	NA	NA	NA	NA	NA	NA	NA	NA	NA	NA	NA	NA	NA	NA	NA	NA	NA	NA	NA	NA	NA	NA	NA	NA	NA	NA	NA	NA	NA	NA	NA	NA	NA	NA	NA	NA	NA	NA	NA	NA	NA	NA	NA	NA	NA
872	883	serratifolius	-66.45	-22.59	Senecio	NA	NA	Mina Pirquitas	NA	NA	NA	NA	NA	NA	NA	NA	NA	https://www.gbif.org/occurrence/	417054894	https://www.gbif.org/occurrence/417054894	f5de707d-eba1-4f1a-b1df-1a7fa27b1bc7	AR	Jujuy	NA	LP	304178	NA	-	Fabris, H. A.	NA	NA	SA	NA	NA	NA	NA	NA	NA	NA	NA	NA	NA	NA	NA	NA	NA	NA	NA	NA	NA	NA	NA	NA	NA	NA	NA	NA	NA	NA	NA	NA	NA	NA	NA	NA	NA	NA	NA	NA	NA	NA	NA	NA	NA	NA	NA	NA
873	884	cocuyanus	-72.314021	6.343936	Senecio	NA	NA	Sierra Nevada del Cocuy, alto de Cusirí.	NA	NA	NA	NA	NA	NA	NA	NA	NA	https://www.gbif.org/occurrence/	1890960687	https://www.gbif.org/occurrence/1890960687	18da9e5d-8966-4893-bf70-b3911152d991	CO	Arauca	4350	ICN	239430	9198	Roberto Jaramillo-Mejía	A. M. Cleef	NA	NA	SA	NA	NA	NA	NA	NA	NA	NA	NA	NA	NA	NA	NA	NA	NA	NA	NA	NA	NA	NA	NA	NA	NA	NA	NA	NA	NA	NA	NA	NA	NA	NA	NA	NA	NA	NA	NA	NA	NA	NA	NA	NA	NA	NA	NA	NA
874	885	cocuyanus	-72.325416	6.555622	Senecio	NA	NA	Sierra Nevada del Cocuy, laguna Grande de Los Verdes.	NA	NA	NA	NA	NA	NA	NA	NA	NA	https://www.gbif.org/occurrence/	1890934918	https://www.gbif.org/occurrence/1890934918	18da9e5d-8966-4893-bf70-b3911152d991	CO	Boyacá	4000	ICN	220063a	1547	Jesús Orlando Rangel-Churio	Jesús Orlando Rangel-Churio	NA	NA	SA	NA	NA	NA	NA	NA	NA	NA	NA	NA	NA	NA	NA	NA	NA	NA	NA	NA	NA	NA	NA	NA	NA	NA	NA	NA	NA	NA	NA	NA	NA	NA	NA	NA	NA	NA	NA	NA	NA	NA	NA	NA	NA	NA	NA	NA
875	886	cocuyanus	-72.31455	6.363974	Senecio	NA	NA	Sierra Nevada del Cocuy, quebrada Bocatoma.	NA	NA	NA	NA	NA	NA	NA	NA	NA	https://www.gbif.org/occurrence/	1890934596	https://www.gbif.org/occurrence/1890934596	18da9e5d-8966-4893-bf70-b3911152d991	CO	Boyacá	4330	ICN	219531	5630	Roberto Jaramillo-Mejía	A. M. Cleef	NA	NA	SA	NA	NA	NA	NA	NA	NA	NA	NA	NA	NA	NA	NA	NA	NA	NA	NA	NA	NA	NA	NA	NA	NA	NA	NA	NA	NA	NA	NA	NA	NA	NA	NA	NA	NA	NA	NA	NA	NA	NA	NA	NA	NA	NA	NA	NA
876	887	cocuyanus	-72.328539	6.366584	Senecio	NA	NA	Sierra Nevada del Cocuy, quebrada Bocatoma, alrededores de la laguna Pintada.	NA	NA	NA	NA	NA	NA	NA	NA	NA	https://www.gbif.org/occurrence/	1890934579	https://www.gbif.org/occurrence/1890934579	18da9e5d-8966-4893-bf70-b3911152d991	CO	Boyacá	4060	ICN	219544	5656	Roberto Jaramillo-Mejía	A. M. Cleef	NA	NA	SA	NA	NA	NA	NA	NA	NA	NA	NA	NA	NA	NA	NA	NA	NA	NA	NA	NA	NA	NA	NA	NA	NA	NA	NA	NA	NA	NA	NA	NA	NA	NA	NA	NA	NA	NA	NA	NA	NA	NA	NA	NA	NA	NA	NA	NA
877	888	cocuyanus	-72.290645	6.359408	Senecio	NA	NA	Sierra Nevada del Cocuy, cueva de Los Hombres, cerca al Pulpito del Diablo.	NA	NA	NA	NA	NA	NA	NA	NA	NA	https://www.gbif.org/occurrence/	1890934389	https://www.gbif.org/occurrence/1890934389	18da9e5d-8966-4893-bf70-b3911152d991	CO	Boyacá	4350	ICN	219235	8605	A. M. Cleef	A. M. Cleef	NA	NA	SA	NA	NA	NA	NA	NA	NA	NA	NA	NA	NA	NA	NA	NA	NA	NA	NA	NA	NA	NA	NA	NA	NA	NA	NA	NA	NA	NA	NA	NA	NA	NA	NA	NA	NA	NA	NA	NA	NA	NA	NA	NA	NA	NA	NA	NA
878	889	cocuyanus	-72.313053	6.398933	Senecio	NA	NA	Sierra Nevada del Cocuy, páramo Cóncavo, abrigo rocoso denominado cueva de Los Hombres, 3 kilómetros aproximadamente al norte del morro Pulpito del Diablo.	NA	NA	NA	NA	NA	NA	NA	NA	NA	https://www.gbif.org/occurrence/	1890933913	https://www.gbif.org/occurrence/1890933913	18da9e5d-8966-4893-bf70-b3911152d991	CO	Boyacá	4350	ICN	218464	8606A	Roberto Jaramillo-Mejía	A. M. Cleef	NA	NA	SA	NA	NA	NA	NA	NA	NA	NA	NA	NA	NA	NA	NA	NA	NA	NA	NA	NA	NA	NA	NA	NA	NA	NA	NA	NA	NA	NA	NA	NA	NA	NA	NA	NA	NA	NA	NA	NA	NA	NA	NA	NA	NA	NA	NA	NA
879	890	cocuyanus	-72.287515	6.318301	Senecio	NA	NA	Sierra Nevada del Cocuy, cabeceras de la quebrada El Playón.	NA	NA	NA	NA	NA	NA	NA	NA	NA	https://www.gbif.org/occurrence/	1890933883	https://www.gbif.org/occurrence/1890933883	18da9e5d-8966-4893-bf70-b3911152d991	CO	Arauca	4350	ICN	218452	8960	A. M. Cleef	A. M. Cleef	NA	NA	SA	NA	NA	NA	NA	NA	NA	NA	NA	NA	NA	NA	NA	NA	NA	NA	NA	NA	NA	NA	NA	NA	NA	NA	NA	NA	NA	NA	NA	NA	NA	NA	NA	NA	NA	NA	NA	NA	NA	NA	NA	NA	NA	NA	NA	NA
880	891	cocuyanus	-72.346086	6.38732	Senecio	NA	NA	Cordillera Oriental; Sierra Nevada del Cocuy, alto valle de Las Lagunillas.	NA	NA	NA	NA	NA	NA	NA	NA	NA	https://www.gbif.org/occurrence/	1890897434	https://www.gbif.org/occurrence/1890897434	18da9e5d-8966-4893-bf70-b3911152d991	CO	Boyacá	NA	ICN	19256	1483	SIN	José Cuatrecasas	TYPE	NA	SA	NA	NA	NA	NA	NA	NA	NA	NA	NA	NA	NA	NA	NA	NA	NA	NA	NA	NA	NA	NA	NA	NA	NA	NA	NA	NA	NA	NA	NA	NA	NA	NA	NA	NA	NA	NA	NA	NA	NA	NA	NA	NA	NA	NA	NA
881	892	cocuyanus	-72.548554	6.351422	Senecio	NA	NA	Entre Soatá y Cocuy, alto de Escobal.	NA	NA	NA	NA	NA	NA	NA	NA	NA	https://www.gbif.org/occurrence/	1890897415	https://www.gbif.org/occurrence/1890897415	18da9e5d-8966-4893-bf70-b3911152d991	CO	Boyacá	3850	ICN	19257	1761	SIN	José Cuatrecasas	NA	NA	SA	NA	NA	NA	NA	NA	NA	NA	NA	NA	NA	NA	NA	NA	NA	NA	NA	NA	NA	NA	NA	NA	NA	NA	NA	NA	NA	NA	NA	NA	NA	NA	NA	NA	NA	NA	NA	NA	NA	NA	NA	NA	NA	NA	NA	NA
882	893	cocuyanus	-72.275126	6.364251	Senecio	NA	NA	Sierra Nevada del Cocuy, lado sur de La Plaza, arriba del campamento.	NA	NA	NA	NA	NA	NA	NA	NA	NA	https://www.gbif.org/occurrence/	1844910776	https://www.gbif.org/occurrence/1844910776	18da9e5d-8966-4893-bf70-b3911152d991	CO	Arauca	4500	ICN	111844	1338	José Cuatrecasas	T. van der Hammen	NA	NA	SA	NA	NA	NA	NA	NA	NA	NA	NA	NA	NA	NA	NA	NA	NA	NA	NA	NA	NA	NA	NA	NA	NA	NA	NA	NA	NA	NA	NA	NA	NA	NA	NA	NA	NA	NA	NA	NA	NA	NA	NA	NA	NA	NA	NA	NA
883	894	cocuyanus	-72.3339	6.36845	Senecio	NA	NA	Cordillera oriental; Nevado del Cocuy, alto Valle de Las Lagunillas.	NA	NA	NA	NA	NA	NA	NA	NA	NA	https://www.gbif.org/occurrence/	1315009713	https://www.gbif.org/occurrence/1315009713	79684ec1-01e8-46cc-83cb-cd5bdfb469fe	CO	Boyacá	NA	COL	19256	NA	NA	Cuatrecasas, J.	NA	NA	SA	NA	NA	NA	NA	NA	NA	NA	NA	NA	NA	NA	NA	NA	NA	NA	NA	NA	NA	NA	NA	NA	NA	NA	NA	NA	NA	NA	NA	NA	NA	NA	NA	NA	NA	NA	NA	NA	NA	NA	NA	NA	NA	NA	NA	NA
884	895	cocuyanus	-72.320693	6.348282	Senecio	NA	NA	Long-Lat data by C. Londono and A. Cleef releve numbers list. A negative value to meet the DarwinCore Archive requirements when exporting the data	NA	NA	NA	NA	NA	NA	NA	NA	NA	https://www.gbif.org/occurrence/	781038236	https://www.gbif.org/occurrence/781038236	0b328835-ea95-4ec3-a0f4-dd2dba993f1f	CO	NA	NA	UvA-IBED	EAA2FC41-4851-48D4-88DD-541220FEE924/1018	NA	NA	Cleef, AM	NA	NA	SA	NA	NA	NA	NA	NA	NA	NA	NA	NA	NA	NA	NA	NA	NA	NA	NA	NA	NA	NA	NA	NA	NA	NA	NA	NA	NA	NA	NA	NA	NA	NA	NA	NA	NA	NA	NA	NA	NA	NA	NA	NA	NA	NA	NA	NA
885	896	cocuyanus	-72.2647	6.394867	Senecio	NA	NA	Coordinates by G. van Reenen. Precision in meters.	NA	NA	NA	NA	NA	NA	NA	NA	NA	https://www.gbif.org/occurrence/	781037694	https://www.gbif.org/occurrence/781037694	0b328835-ea95-4ec3-a0f4-dd2dba993f1f	CO	NA	NA	UvA-IBED	D9D2602D-0658-4862-A347-0460265A480D/1018	NA	NA	Cleef, AM	NA	NA	SA	NA	NA	NA	NA	NA	NA	NA	NA	NA	NA	NA	NA	NA	NA	NA	NA	NA	NA	NA	NA	NA	NA	NA	NA	NA	NA	NA	NA	NA	NA	NA	NA	NA	NA	NA	NA	NA	NA	NA	NA	NA	NA	NA	NA	NA
886	897	cocuyanus	-72.177635	6.499535	Senecio	NA	NA	Precision/error 50km from the center of the park, the original value in Km was converted to meters to meet the requirements of the DarwinCore Archive when exporting the data	NA	NA	NA	NA	NA	NA	NA	NA	NA	https://www.gbif.org/occurrence/	781036895	https://www.gbif.org/occurrence/781036895	0b328835-ea95-4ec3-a0f4-dd2dba993f1f	CO	NA	NA	UvA-IBED	AD2E3DA3-7280-45EE-A714-FCD84D814930/1018	NA	NA	Cleef, AM; Van der Hammen, T	NA	NA	SA	NA	NA	NA	NA	NA	NA	NA	NA	NA	NA	NA	NA	NA	NA	NA	NA	NA	NA	NA	NA	NA	NA	NA	NA	NA	NA	NA	NA	NA	NA	NA	NA	NA	NA	NA	NA	NA	NA	NA	NA	NA	NA	NA	NA	NA
887	898	cocuyanus	-72.318454	6.366003	Senecio	NA	NA	Original precision value in Km, then converted to meters in order to comply with the DarwinCore Archive when exporting the data	NA	NA	NA	NA	NA	NA	NA	NA	NA	https://www.gbif.org/occurrence/	781036658	https://www.gbif.org/occurrence/781036658	0b328835-ea95-4ec3-a0f4-dd2dba993f1f	CO	NA	NA	UvA-IBED	A39E39E8-63B2-44F2-A203-5E5567659064/1018	NA	NA	Cleef, AM	NA	NA	SA	NA	NA	NA	NA	NA	NA	NA	NA	NA	NA	NA	NA	NA	NA	NA	NA	NA	NA	NA	NA	NA	NA	NA	NA	NA	NA	NA	NA	NA	NA	NA	NA	NA	NA	NA	NA	NA	NA	NA	NA	NA	NA	NA	NA	NA
888	899	cocuyanus	-72.315038	6.407487	Senecio	NA	NA	Long-Lat data by C. Londono and A. Cleef releve numbers list. Precision unknwon. A negative value to meet the DarwinCore Archive requirements when exporting the data.	NA	NA	NA	NA	NA	NA	NA	NA	NA	https://www.gbif.org/occurrence/	781036535	https://www.gbif.org/occurrence/781036535	0b328835-ea95-4ec3-a0f4-dd2dba993f1f	CO	NA	NA	UvA-IBED	9E4BF652-4B2F-4D3C-AC2C-EA1784CF0E8C/1018	NA	NA	Cleef, AM	NA	NA	SA	NA	NA	NA	NA	NA	NA	NA	NA	NA	NA	NA	NA	NA	NA	NA	NA	NA	NA	NA	NA	NA	NA	NA	NA	NA	NA	NA	NA	NA	NA	NA	NA	NA	NA	NA	NA	NA	NA	NA	NA	NA	NA	NA	NA	NA
889	900	cocuyanus	-72.301651	6.350244	Senecio	NA	NA	Long-Lat data by C. Londono and A. Cleef releve numbers list. A negative value to meet the DarwinCore Archive requirements when exporting the data	NA	NA	NA	NA	NA	NA	NA	NA	NA	https://www.gbif.org/occurrence/	781036229	https://www.gbif.org/occurrence/781036229	0b328835-ea95-4ec3-a0f4-dd2dba993f1f	CO	NA	NA	UvA-IBED	8FA51A77-C116-44DB-B006-493904A9DA45/1018	NA	NA	Cleef, AM	NA	NA	SA	NA	NA	NA	NA	NA	NA	NA	NA	NA	NA	NA	NA	NA	NA	NA	NA	NA	NA	NA	NA	NA	NA	NA	NA	NA	NA	NA	NA	NA	NA	NA	NA	NA	NA	NA	NA	NA	NA	NA	NA	NA	NA	NA	NA	NA
890	901	cocuyanus	-72.315	6.364851	Senecio	NA	NA	Original precision value in Km, then converted to meters in order to comply with the DarwinCore Archive when exporting the data	NA	NA	NA	NA	NA	NA	NA	NA	NA	https://www.gbif.org/occurrence/	781036102	https://www.gbif.org/occurrence/781036102	0b328835-ea95-4ec3-a0f4-dd2dba993f1f	CO	NA	NA	UvA-IBED	87D486BF-B9E5-4338-8B63-6DAB4D32BA89/1018	NA	NA	Cleef, AM	NA	NA	SA	NA	NA	NA	NA	NA	NA	NA	NA	NA	NA	NA	NA	NA	NA	NA	NA	NA	NA	NA	NA	NA	NA	NA	NA	NA	NA	NA	NA	NA	NA	NA	NA	NA	NA	NA	NA	NA	NA	NA	NA	NA	NA	NA	NA	NA
891	902	cocuyanus	-72.264717	6.3949	Senecio	NA	NA	Coordinates by G. van Reenen. Precision in meters	NA	NA	NA	NA	NA	NA	NA	NA	NA	https://www.gbif.org/occurrence/	781035944	https://www.gbif.org/occurrence/781035944	0b328835-ea95-4ec3-a0f4-dd2dba993f1f	CO	NA	NA	UvA-IBED	7DD819F6-C623-446A-A961-496B7390D7C6/1018	NA	NA	Cleef, AM	NA	NA	SA	NA	NA	NA	NA	NA	NA	NA	NA	NA	NA	NA	NA	NA	NA	NA	NA	NA	NA	NA	NA	NA	NA	NA	NA	NA	NA	NA	NA	NA	NA	NA	NA	NA	NA	NA	NA	NA	NA	NA	NA	NA	NA	NA	NA	NA
892	903	cocuyanus	-72.34501	6.49066	Senecio	NA	NA	Precision/Error 5km. the original value in Km was converted to meters to meet the requirements of the DarwinCore Archive when exporting the data	NA	NA	NA	NA	NA	NA	NA	NA	NA	https://www.gbif.org/occurrence/	781035851	https://www.gbif.org/occurrence/781035851	0b328835-ea95-4ec3-a0f4-dd2dba993f1f	CO	NA	NA	UvA-IBED	754DBEAB-BA62-4035-B4D5-809918DF4F88/1018	NA	NA	Cleef, AM	NA	NA	SA	NA	NA	NA	NA	NA	NA	NA	NA	NA	NA	NA	NA	NA	NA	NA	NA	NA	NA	NA	NA	NA	NA	NA	NA	NA	NA	NA	NA	NA	NA	NA	NA	NA	NA	NA	NA	NA	NA	NA	NA	NA	NA	NA	NA	NA
893	904	cocuyanus	-72.29715	6.351513	Senecio	NA	NA	Long-Lat data by C. Londono and A. Cleef releve numbers list. A negative value to meet the DarwinCore Archive requirements when exporting the data	NA	NA	NA	NA	NA	NA	NA	NA	NA	https://www.gbif.org/occurrence/	781035822	https://www.gbif.org/occurrence/781035822	0b328835-ea95-4ec3-a0f4-dd2dba993f1f	CO	NA	NA	UvA-IBED	739F458A-3BEA-462D-B5ED-F1A8D10153E2/1018	NA	NA	Cleef, AM	NA	NA	SA	NA	NA	NA	NA	NA	NA	NA	NA	NA	NA	NA	NA	NA	NA	NA	NA	NA	NA	NA	NA	NA	NA	NA	NA	NA	NA	NA	NA	NA	NA	NA	NA	NA	NA	NA	NA	NA	NA	NA	NA	NA	NA	NA	NA	NA
894	905	cocuyanus	-72.26475	6.39475	Senecio	NA	NA	Coordinates by G. van Reenen. Precision in meters.	NA	NA	NA	NA	NA	NA	NA	NA	NA	https://www.gbif.org/occurrence/	781035528	https://www.gbif.org/occurrence/781035528	0b328835-ea95-4ec3-a0f4-dd2dba993f1f	CO	NA	NA	UvA-IBED	62C7AEB3-FF07-4E80-80AC-43E7EE774BDD/1018	NA	NA	Cleef, AM	NA	NA	SA	NA	NA	NA	NA	NA	NA	NA	NA	NA	NA	NA	NA	NA	NA	NA	NA	NA	NA	NA	NA	NA	NA	NA	NA	NA	NA	NA	NA	NA	NA	NA	NA	NA	NA	NA	NA	NA	NA	NA	NA	NA	NA	NA	NA	NA
895	906	cocuyanus	-72.2648	6.3948	Senecio	NA	NA	Coordinates by G. van Reenen. Precision in meters	NA	NA	NA	NA	NA	NA	NA	NA	NA	https://www.gbif.org/occurrence/	781035098	https://www.gbif.org/occurrence/781035098	0b328835-ea95-4ec3-a0f4-dd2dba993f1f	CO	NA	NA	UvA-IBED	424D5D9A-BC01-412D-9517-5FA0162D1A27/1018	NA	NA	Cleef, AM	NA	NA	SA	NA	NA	NA	NA	NA	NA	NA	NA	NA	NA	NA	NA	NA	NA	NA	NA	NA	NA	NA	NA	NA	NA	NA	NA	NA	NA	NA	NA	NA	NA	NA	NA	NA	NA	NA	NA	NA	NA	NA	NA	NA	NA	NA	NA	NA
896	907	cocuyanus	-72.330261	6.408511	Senecio	NA	NA	Long-Lat data by C. Londono and A. Cleef releve numbers list. Precision unknown then a negative value to meet the requirement of DarwinCore Archive when exporting the data	NA	NA	NA	NA	NA	NA	NA	NA	NA	https://www.gbif.org/occurrence/	781034911	https://www.gbif.org/occurrence/781034911	0b328835-ea95-4ec3-a0f4-dd2dba993f1f	CO	NA	NA	UvA-IBED	3895BDE5-CAFF-479D-B113-B3E0BF40BCF7/1018	NA	NA	Cleef, AM	NA	NA	SA	NA	NA	NA	NA	NA	NA	NA	NA	NA	NA	NA	NA	NA	NA	NA	NA	NA	NA	NA	NA	NA	NA	NA	NA	NA	NA	NA	NA	NA	NA	NA	NA	NA	NA	NA	NA	NA	NA	NA	NA	NA	NA	NA	NA	NA
897	908	cocuyanus	-72.320924	6.349436	Senecio	NA	NA	Long-Lat data by C. Londono and A. Cleef releve numbers list. A negative value to meet the DarwinCore Archive requirements when exporting the data	NA	NA	NA	NA	NA	NA	NA	NA	NA	https://www.gbif.org/occurrence/	781034875	https://www.gbif.org/occurrence/781034875	0b328835-ea95-4ec3-a0f4-dd2dba993f1f	CO	NA	NA	UvA-IBED	37F2599B-AF94-4721-9F5F-A43128215A05/1018	NA	NA	Cleef, AM	NA	NA	SA	NA	NA	NA	NA	NA	NA	NA	NA	NA	NA	NA	NA	NA	NA	NA	NA	NA	NA	NA	NA	NA	NA	NA	NA	NA	NA	NA	NA	NA	NA	NA	NA	NA	NA	NA	NA	NA	NA	NA	NA	NA	NA	NA	NA	NA
898	909	cocuyanus	-72.318542	6.365471	Senecio	NA	NA	Original precision value in Km, then converted to meters in order to comply with the DarwinCore Archive when exporting the data	NA	NA	NA	NA	NA	NA	NA	NA	NA	https://www.gbif.org/occurrence/	781034453	https://www.gbif.org/occurrence/781034453	0b328835-ea95-4ec3-a0f4-dd2dba993f1f	CO	NA	NA	UvA-IBED	1EE1455A-AF3B-4CA9-A3BD-0A67E493538C/1018	NA	NA	Cleef, AM	NA	NA	SA	NA	NA	NA	NA	NA	NA	NA	NA	NA	NA	NA	NA	NA	NA	NA	NA	NA	NA	NA	NA	NA	NA	NA	NA	NA	NA	NA	NA	NA	NA	NA	NA	NA	NA	NA	NA	NA	NA	NA	NA	NA	NA	NA	NA	NA
899	910	cocuyanus	-72.28122	6.363	Senecio	NA	NA	Precision 3km. the original value in Km was converted to meters to meet the requirements of the DarwinCore Archive when exporting the data	NA	NA	NA	NA	NA	NA	NA	NA	NA	https://www.gbif.org/occurrence/	781034019	https://www.gbif.org/occurrence/781034019	0b328835-ea95-4ec3-a0f4-dd2dba993f1f	CO	NA	NA	UvA-IBED	0302BE49-90CF-4979-A299-305628EC1480/1018	NA	NA	Cleef, AM	NA	NA	SA	NA	NA	NA	NA	NA	NA	NA	NA	NA	NA	NA	NA	NA	NA	NA	NA	NA	NA	NA	NA	NA	NA	NA	NA	NA	NA	NA	NA	NA	NA	NA	NA	NA	NA	NA	NA	NA	NA	NA	NA	NA	NA	NA	NA	NA
900	911	cocuyanus	-72.328904	6.367419	Senecio	NA	NA	Sierra Nevada del Cocuy, Quebrada Bocatoma. Vertiente N del valle, 800m al ENE de la Laguna Pintada.	NA	NA	NA	NA	NA	NA	NA	NA	NA	https://www.gbif.org/occurrence/	779871446	https://www.gbif.org/occurrence/779871446	1edaeec2-9fdf-48d2-a459-2bb8635e9aba	CO	Boyacá	4060	UvA-IBED	HdVL3510	NA	NA	A.M. Cleef	NA	NA	SA	NA	NA	NA	NA	NA	NA	NA	NA	NA	NA	NA	NA	NA	NA	NA	NA	NA	NA	NA	NA	NA	NA	NA	NA	NA	NA	NA	NA	NA	NA	NA	NA	NA	NA	NA	NA	NA	NA	NA	NA	NA	NA	NA	NA	NA
901	912	algens	-69.483	-18.317	Senecio	NA	NA	Chapiquiña	NA	NA	NA	NA	NA	NA	NA	NA	NA	https://www.gbif.org/occurrence/	3808188826	https://www.gbif.org/occurrence/3808188826	0f99f0f9-e32a-4deb-ad51-4e729dc9f274	CL	Arica Parinacota	4300	PUCV	angio:2405	NA	Otto Zöellner Sch.	Otto Zöellner Sch.	NA	NA	SA	NA	NA	NA	NA	NA	NA	NA	NA	NA	NA	NA	NA	NA	NA	NA	NA	NA	NA	NA	NA	NA	NA	NA	NA	NA	NA	NA	NA	NA	NA	NA	NA	NA	NA	NA	NA	NA	NA	NA	NA	NA	NA	NA	NA	NA
902	913	algens	-75.63583	-12.23083	Senecio	NA	NA	Peru: Dep. Lima. Prov. Yauyos. Road from Yauyos to Jauja, Abra. growing between rocks, grass puna. Alt.: 4360 m.2002-10-07, Leg.: Weigend,M., Ackermann,A., Cano,A. & La Torre,M.I. 7287.	NA	NA	NA	NA	NA	NA	NA	NA	NA	https://www.gbif.org/occurrence/	3695685309	https://www.gbif.org/occurrence/3695685309	85714c48-f762-11e1-a439-00145eb45e9a	PE	NA	4360	B	B 10 0095777	NA	L.Solomon (PRC) 2020	Weigend,M., Ackermann,A., Cano,A. & La Torre,M.I.	NA	NA	SA	NA	NA	NA	NA	NA	NA	NA	NA	NA	NA	NA	NA	NA	NA	NA	NA	NA	NA	NA	NA	NA	NA	NA	NA	NA	NA	NA	NA	NA	NA	NA	NA	NA	NA	NA	NA	NA	NA	NA	NA	NA	NA	NA	NA	NA
903	914	algens	-68.114343	-16.310915	Senecio	NA	NA	NA	NA	NA	NA	NA	NA	NA	NA	NA	NA	https://www.gbif.org/occurrence/	2596454930	https://www.gbif.org/occurrence/2596454930	50c9509d-22c7-4a22-a47d-8c48425ef4a7	BO	La Paz	NA	iNaturalist	41064097	NA	fabien_anthelme	fabien_anthelme	NA	NA	SA	NA	NA	NA	NA	NA	NA	NA	NA	NA	NA	NA	NA	NA	NA	NA	NA	NA	NA	NA	NA	NA	NA	NA	NA	NA	NA	NA	NA	NA	NA	NA	NA	NA	NA	NA	NA	NA	NA	NA	NA	NA	NA	NA	NA	NA
904	915	algens	-71.582092	-15.751978	Senecio	NA	NA	NA	NA	NA	NA	NA	NA	NA	NA	NA	NA	https://www.gbif.org/occurrence/	2596437016	https://www.gbif.org/occurrence/2596437016	50c9509d-22c7-4a22-a47d-8c48425ef4a7	PE	Arequipa	NA	iNaturalist	41103121	NA	Daniel Montesinos T	Daniel Montesinos T	NA	NA	SA	NA	NA	NA	NA	NA	NA	NA	NA	NA	NA	NA	NA	NA	NA	NA	NA	NA	NA	NA	NA	NA	NA	NA	NA	NA	NA	NA	NA	NA	NA	NA	NA	NA	NA	NA	NA	NA	NA	NA	NA	NA	NA	NA	NA	NA
905	916	algens	-70.610924	-16.219797	Senecio	NA	NA	NA	NA	NA	NA	NA	NA	NA	NA	NA	NA	https://www.gbif.org/occurrence/	2596368930	https://www.gbif.org/occurrence/2596368930	50c9509d-22c7-4a22-a47d-8c48425ef4a7	PE	Moquegua	NA	iNaturalist	41103115	NA	Daniel Montesinos T	Daniel Montesinos T	NA	NA	SA	NA	NA	NA	NA	NA	NA	NA	NA	NA	NA	NA	NA	NA	NA	NA	NA	NA	NA	NA	NA	NA	NA	NA	NA	NA	NA	NA	NA	NA	NA	NA	NA	NA	NA	NA	NA	NA	NA	NA	NA	NA	NA	NA	NA	NA
906	917	algens	-70.610928	-16.219681	Senecio	NA	NA	NA	NA	NA	NA	NA	NA	NA	NA	NA	NA	https://www.gbif.org/occurrence/	2596358082	https://www.gbif.org/occurrence/2596358082	50c9509d-22c7-4a22-a47d-8c48425ef4a7	PE	Moquegua	NA	iNaturalist	41103117	NA	Daniel Montesinos T	Daniel Montesinos T	NA	NA	SA	NA	NA	NA	NA	NA	NA	NA	NA	NA	NA	NA	NA	NA	NA	NA	NA	NA	NA	NA	NA	NA	NA	NA	NA	NA	NA	NA	NA	NA	NA	NA	NA	NA	NA	NA	NA	NA	NA	NA	NA	NA	NA	NA	NA	NA
907	918	algens	-70.325181	-16.409713	Senecio	NA	NA	NA	NA	NA	NA	NA	NA	NA	NA	NA	NA	https://www.gbif.org/occurrence/	2596198325	https://www.gbif.org/occurrence/2596198325	50c9509d-22c7-4a22-a47d-8c48425ef4a7	PE	Puno	NA	iNaturalist	40829126	NA	Daniel Montesinos T	Daniel Montesinos T	NA	NA	SA	NA	NA	NA	NA	NA	NA	NA	NA	NA	NA	NA	NA	NA	NA	NA	NA	NA	NA	NA	NA	NA	NA	NA	NA	NA	NA	NA	NA	NA	NA	NA	NA	NA	NA	NA	NA	NA	NA	NA	NA	NA	NA	NA	NA	NA
908	919	algens	-72.22889	-13.11	Senecio	NA	NA	Peru: Urubamba, Urubamba, Abra Patacancha. Puna subnival, rocosa. Alt.: 4440 m.2019-01-24, Leg.: Montesinos,D. & López,L. 7270.	NA	NA	NA	NA	NA	NA	NA	NA	NA	https://www.gbif.org/occurrence/	2545411546	https://www.gbif.org/occurrence/2545411546	85714c48-f762-11e1-a439-00145eb45e9a	PE	NA	4440	B	B 10 1098645	NA	L.Salomon (PRC) 2020	Montesinos,D. & López,L.	NA	NA	SA	NA	NA	NA	NA	NA	NA	NA	NA	NA	NA	NA	NA	NA	NA	NA	NA	NA	NA	NA	NA	NA	NA	NA	NA	NA	NA	NA	NA	NA	NA	NA	NA	NA	NA	NA	NA	NA	NA	NA	NA	NA	NA	NA	NA	NA
909	920	algens	-68.15	-16.35	Senecio	NA	NA	Dpto. La Paz, Prov. Murillo, 6.6 km N of the road to Vallle del Zongo, on the road to Chacaltaya, Near limit of vegetation on Nevado Chacaltaya.	NA	NA	NA	NA	NA	NA	NA	NA	NA	https://www.gbif.org/occurrence/	2517368608	https://www.gbif.org/occurrence/2517368608	15f819bd-6612-4447-854b-14d12ee1022d	BO	NA	NA	NA	U.1143490	Solomon, JC; Stein, BA; Uehling, M 11771	NA	Solomon JC; Stein BA; Uehling M	NA	NA	SA	NA	NA	NA	NA	NA	NA	NA	NA	NA	NA	NA	NA	NA	NA	NA	NA	NA	NA	NA	NA	NA	NA	NA	NA	NA	NA	NA	NA	NA	NA	NA	NA	NA	NA	NA	NA	NA	NA	NA	NA	NA	NA	NA	NA	NA
910	921	algens	-68.116667	-16.283333	Senecio	NA	NA	Dpto. La Paz, Prov. Murillo, Vicinity of Lago Zongo at the head of the Zongo valley.	NA	NA	NA	NA	NA	NA	NA	NA	NA	https://www.gbif.org/occurrence/	2517326586	https://www.gbif.org/occurrence/2517326586	15f819bd-6612-4447-854b-14d12ee1022d	BO	NA	NA	NA	U.1143491	Solomon, JC 13151	NA	Solomon JC	NA	NA	SA	NA	NA	NA	NA	NA	NA	NA	NA	NA	NA	NA	NA	NA	NA	NA	NA	NA	NA	NA	NA	NA	NA	NA	NA	NA	NA	NA	NA	NA	NA	NA	NA	NA	NA	NA	NA	NA	NA	NA	NA	NA	NA	NA	NA	NA
911	922	algens	-72.22778	-14.19889	Senecio	NA	NA	Peru: Cotabambas; Haquira; NW of Haquira. Puna subnival, con almohadillas growing with Stipa ichu, Nototriche sp., Festuca sp. Mat-forming shrub, disc yellow cap. Alt.: 4525 m.2017-03-28, Leg.: Montesinos,D. 5192.	NA	NA	NA	NA	NA	NA	NA	NA	NA	https://www.gbif.org/occurrence/	2446660228	https://www.gbif.org/occurrence/2446660228	85714c48-f762-11e1-a439-00145eb45e9a	PE	NA	4525	B	B 10 0843184	NA	NA	Montesinos,D.	NA	NA	SA	NA	NA	NA	NA	NA	NA	NA	NA	NA	NA	NA	NA	NA	NA	NA	NA	NA	NA	NA	NA	NA	NA	NA	NA	NA	NA	NA	NA	NA	NA	NA	NA	NA	NA	NA	NA	NA	NA	NA	NA	NA	NA	NA	NA	NA
912	923	algens	-70.615	-16.89139	Senecio	NA	NA	Peru: Mariscal Nieto; Carumas; Interoceánica road. Bogland, cryoturbate soils growing with Distichia muscoides, Gentianella sp., Ranunculus sp. Mat-forming, sessile disc yellow cap. . Alt.: 4555 m.2017-03-15, Leg.: Montesinos,D., de Vos,J. & Chicalla,K. 5101.	NA	NA	NA	NA	NA	NA	NA	NA	NA	https://www.gbif.org/occurrence/	2446660107	https://www.gbif.org/occurrence/2446660107	85714c48-f762-11e1-a439-00145eb45e9a	PE	NA	4555	B	B 10 0745150	NA	L.Salomón (PRC) 2020	Montesinos,D., de Vos,J. & Chicalla,K.	NA	NA	SA	NA	NA	NA	NA	NA	NA	NA	NA	NA	NA	NA	NA	NA	NA	NA	NA	NA	NA	NA	NA	NA	NA	NA	NA	NA	NA	NA	NA	NA	NA	NA	NA	NA	NA	NA	NA	NA	NA	NA	NA	NA	NA	NA	NA	NA
913	924	algens	-70.6375	-16.189167	Senecio	NA	NA	Dist.: Yunga. Sura-Perusa.	NA	NA	NA	NA	NA	NA	NA	NA	NA	https://www.gbif.org/occurrence/	2268893148	https://www.gbif.org/occurrence/2268893148	7bd65a7a-f762-11e1-a439-00145eb45e9a	PE	Moquegua	4685	MO	100992944	Montesinos Tubée 3815	NA	Daniel B. Montesinos T.	NA	NA	SA	NA	NA	NA	NA	NA	NA	NA	NA	NA	NA	NA	NA	NA	NA	NA	NA	NA	NA	NA	NA	NA	NA	NA	NA	NA	NA	NA	NA	NA	NA	NA	NA	NA	NA	NA	NA	NA	NA	NA	NA	NA	NA	NA	NA	NA
914	925	algens	-71.545	-15.7467	Senecio	NA	NA	Depto. Arequipa, pr. Chivay, ladera S del nevado Huarancante	NA	NA	NA	NA	NA	NA	NA	NA	NA	https://www.gbif.org/occurrence/	1936646355	https://www.gbif.org/occurrence/1936646355	834c9918-f762-11e1-a439-00145eb45e9a	PE	NA	NA	MA	MA-01-00729050	11045	NA	C. Aedo & A. Galán de mera	NA	NA	SA	NA	NA	NA	NA	NA	NA	NA	NA	NA	NA	NA	NA	NA	NA	NA	NA	NA	NA	NA	NA	NA	NA	NA	NA	NA	NA	NA	NA	NA	NA	NA	NA	NA	NA	NA	NA	NA	NA	NA	NA	NA	NA	NA	NA	NA
915	926	algens	-65.39	-23.07	Senecio	NA	NA	Mina Aguilar	NA	NA	NA	NA	NA	NA	NA	NA	NA	https://www.gbif.org/occurrence/	1837790384	https://www.gbif.org/occurrence/1837790384	3cc9ba97-17dc-4a4a-8a12-bb36038021c4	AR	NA	NA	BAA	320671	s.n. BAA 4723	-	FernÃ¡ndez, J.	NA	NA	SA	NA	NA	NA	NA	NA	NA	NA	NA	NA	NA	NA	NA	NA	NA	NA	NA	NA	NA	NA	NA	NA	NA	NA	NA	NA	NA	NA	NA	NA	NA	NA	NA	NA	NA	NA	NA	NA	NA	NA	NA	NA	NA	NA	NA	NA
916	927	algens	-65.92	-22.92	Senecio	NA	NA	Mina Aguilar, toma de agua de la veta	NA	NA	NA	NA	NA	NA	NA	NA	NA	https://www.gbif.org/occurrence/	1837790278	https://www.gbif.org/occurrence/1837790278	3cc9ba97-17dc-4a4a-8a12-bb36038021c4	AR	NA	NA	BAA	320702	s.n. BAA 7200	-	Ruthsatz, B.	NA	NA	SA	NA	NA	NA	NA	NA	NA	NA	NA	NA	NA	NA	NA	NA	NA	NA	NA	NA	NA	NA	NA	NA	NA	NA	NA	NA	NA	NA	NA	NA	NA	NA	NA	NA	NA	NA	NA	NA	NA	NA	NA	NA	NA	NA	NA	NA
917	928	algens	-68.1	-16.2	Senecio	NA	NA	La Paz, Prov. P.D. Murillo, De la Laguna de Wara Warani hacia la Cumbre via Botijilaca.	NA	NA	NA	NA	NA	NA	NA	NA	NA	https://www.gbif.org/occurrence/	1675915260	https://www.gbif.org/occurrence/1675915260	821cc27a-e3bb-4bc5-ac34-89ada245069d	BO	La Paz	4650	US	US 3676901	30082	NA	S. Beck, C. Aliaga, A. Apaza, C. Beck, R. Meneses, J. Shortt & et al.	NA	NA	SA	NA	NA	NA	NA	NA	NA	NA	NA	NA	NA	NA	NA	NA	NA	NA	NA	NA	NA	NA	NA	NA	NA	NA	NA	NA	NA	NA	NA	NA	NA	NA	NA	NA	NA	NA	NA	NA	NA	NA	NA	NA	NA	NA	NA	NA
918	929	algens	-68.05	-16.38	Senecio	NA	NA	Department La Paz. Province Murillo; 15 km NE of Puesto de Transito (La Paz) on road to Unduavi,	NA	NA	NA	NA	NA	NA	NA	NA	NA	https://www.gbif.org/occurrence/	1563194801	https://www.gbif.org/occurrence/1563194801	821cc27a-e3bb-4bc5-ac34-89ada245069d	BO	La Paz	4500	US	US 3245682	5024	NA	J. C. Solomon	NA	NA	SA	NA	NA	NA	NA	NA	NA	NA	NA	NA	NA	NA	NA	NA	NA	NA	NA	NA	NA	NA	NA	NA	NA	NA	NA	NA	NA	NA	NA	NA	NA	NA	NA	NA	NA	NA	NA	NA	NA	NA	NA	NA	NA	NA	NA	NA
919	930	algens	-68.28333	-16.05	Senecio	NA	NA	At head of Valle de Hichucota, 41 km NE on road up valley from road to Peñas (turn-off ca. 5 km SE of Peñas). Pass at base of Cerro Jankho Huyo.	NA	NA	NA	NA	NA	NA	NA	NA	NA	https://www.gbif.org/occurrence/	1261310906	https://www.gbif.org/occurrence/1261310906	7bd65a7a-f762-11e1-a439-00145eb45e9a	BO	La Paz	5000	MO	597076	Solomon 4941	A.L. Cabrera	James C. Solomon	NA	NA	SA	NA	NA	NA	NA	NA	NA	NA	NA	NA	NA	NA	NA	NA	NA	NA	NA	NA	NA	NA	NA	NA	NA	NA	NA	NA	NA	NA	NA	NA	NA	NA	NA	NA	NA	NA	NA	NA	NA	NA	NA	NA	NA	NA	NA	NA
920	931	algens	-68.16666	-16.45	Senecio	NA	NA	Slopes of Nevada Chacaltaya, N of La Paz, road to Club Andino shelter, upper limit of vascular vegetation.	NA	NA	NA	NA	NA	NA	NA	NA	NA	https://www.gbif.org/occurrence/	1261307347	https://www.gbif.org/occurrence/1261307347	7bd65a7a-f762-11e1-a439-00145eb45e9a	BO	La Paz	4900	MO	593443	Gentry 44731	A.L. Cabrera	Alwyn H. Gentry;James C. Solomon	NA	NA	SA	NA	NA	NA	NA	NA	NA	NA	NA	NA	NA	NA	NA	NA	NA	NA	NA	NA	NA	NA	NA	NA	NA	NA	NA	NA	NA	NA	NA	NA	NA	NA	NA	NA	NA	NA	NA	NA	NA	NA	NA	NA	NA	NA	NA	NA
921	932	algens	-68.11666	-16.28333	Senecio	NA	NA	Vicinity of Lago Zongo at the head of the Zongo Valley.	NA	NA	NA	NA	NA	NA	NA	NA	NA	https://www.gbif.org/occurrence/	1261306399	https://www.gbif.org/occurrence/1261306399	7bd65a7a-f762-11e1-a439-00145eb45e9a	BO	La Paz	4750	MO	592738	Solomon 13151	J.C. Solomon	James C. Solomon	NA	NA	SA	NA	NA	NA	NA	NA	NA	NA	NA	NA	NA	NA	NA	NA	NA	NA	NA	NA	NA	NA	NA	NA	NA	NA	NA	NA	NA	NA	NA	NA	NA	NA	NA	NA	NA	NA	NA	NA	NA	NA	NA	NA	NA	NA	NA	NA
922	933	algens	-67.46666	-16.86666	Senecio	NA	NA	Viloco. Following the upper Río Viloco between Viloco and its source at Nevado Salva- dor Apacheta, and along the slopes of Nevado Tras Cuarenta.	NA	NA	NA	NA	NA	NA	NA	NA	NA	https://www.gbif.org/occurrence/	1261294996	https://www.gbif.org/occurrence/1261294996	7bd65a7a-f762-11e1-a439-00145eb45e9a	BO	La Paz	4615	MO	582191	Lewis 871518	H. Robinson (US)	Marko Lewis	NA	NA	SA	NA	NA	NA	NA	NA	NA	NA	NA	NA	NA	NA	NA	NA	NA	NA	NA	NA	NA	NA	NA	NA	NA	NA	NA	NA	NA	NA	NA	NA	NA	NA	NA	NA	NA	NA	NA	NA	NA	NA	NA	NA	NA	NA	NA	NA
923	934	algens	-77.18333	-9.86666	Senecio	NA	NA	Huascarán National Park. Rio Pachacoto drainage, at pass between Nevado Raria and Nevado Pasto Ruri. Distichia muscoides bog and adjacent natural grassland.	NA	NA	NA	NA	NA	NA	NA	NA	NA	https://www.gbif.org/occurrence/	1261293804	https://www.gbif.org/occurrence/1261293804	7bd65a7a-f762-11e1-a439-00145eb45e9a	PE	Ancash	4750	MO	581221	Smith 11453	A.L. Cabrera (SI)	David N. Smith	NA	NA	SA	NA	NA	NA	NA	NA	NA	NA	NA	NA	NA	NA	NA	NA	NA	NA	NA	NA	NA	NA	NA	NA	NA	NA	NA	NA	NA	NA	NA	NA	NA	NA	NA	NA	NA	NA	NA	NA	NA	NA	NA	NA	NA	NA	NA	NA
924	935	algens	-68.05	-16.38333	Senecio	NA	NA	15 km NE of Puesto de Transito (La Paz) on road to Unduavi.	NA	NA	NA	NA	NA	NA	NA	NA	NA	https://www.gbif.org/occurrence/	1261286647	https://www.gbif.org/occurrence/1261286647	7bd65a7a-f762-11e1-a439-00145eb45e9a	BO	La Paz	4500	MO	574315	Solomon 5024	A. Cabrera	James C. Solomon	NA	NA	SA	NA	NA	NA	NA	NA	NA	NA	NA	NA	NA	NA	NA	NA	NA	NA	NA	NA	NA	NA	NA	NA	NA	NA	NA	NA	NA	NA	NA	NA	NA	NA	NA	NA	NA	NA	NA	NA	NA	NA	NA	NA	NA	NA	NA	NA
925	936	algens	-68.15	-16.3	Senecio	NA	NA	2.7 km SW of pass at head of Valle del Zongo. North facing slopes with mostly bunch grasses, heavily grazed, some moist, turfy and boggy places.	NA	NA	NA	NA	NA	NA	NA	NA	NA	https://www.gbif.org/occurrence/	1261277623	https://www.gbif.org/occurrence/1261277623	7bd65a7a-f762-11e1-a439-00145eb45e9a	BO	La Paz	4600	MO	565933	Solomon 11812	M.O. Dillon (F)	James C. Solomon;Bruce A. Stein;Marie E. Uehling	NA	NA	SA	NA	NA	NA	NA	NA	NA	NA	NA	NA	NA	NA	NA	NA	NA	NA	NA	NA	NA	NA	NA	NA	NA	NA	NA	NA	NA	NA	NA	NA	NA	NA	NA	NA	NA	NA	NA	NA	NA	NA	NA	NA	NA	NA	NA	NA
926	937	algens	-72	-13.11666	Senecio	NA	NA	Dist. Calca, Waran hacia Cancha cancha, Bosque montano	NA	NA	NA	NA	NA	NA	NA	NA	NA	https://www.gbif.org/occurrence/	1260494602	https://www.gbif.org/occurrence/1260494602	7bd65a7a-f762-11e1-a439-00145eb45e9a	PE	Cusco	3900	MO	3111510	Tupayachi Herrera 6346	collector	Alfredo Tupayachi H.;Jim Farfán	NA	NA	SA	NA	NA	NA	NA	NA	NA	NA	NA	NA	NA	NA	NA	NA	NA	NA	NA	NA	NA	NA	NA	NA	NA	NA	NA	NA	NA	NA	NA	NA	NA	NA	NA	NA	NA	NA	NA	NA	NA	NA	NA	NA	NA	NA	NA	NA
927	938	algens	-65.7	-23.2	Senecio	NA	NA	Mina Aguilar, Cerro Aguilar, arriba de la mina. Ca. toma de Agua	NA	NA	NA	NA	NA	NA	NA	NA	NA	https://www.gbif.org/occurrence/	684440672	https://www.gbif.org/occurrence/684440672	f5de707d-eba1-4f1a-b1df-1a7fa27b1bc7	AR	Jujuy	NA	SI	414321	NA	-	Hunziker, J. H.	NA	NA	SA	NA	NA	NA	NA	NA	NA	NA	NA	NA	NA	NA	NA	NA	NA	NA	NA	NA	NA	NA	NA	NA	NA	NA	NA	NA	NA	NA	NA	NA	NA	NA	NA	NA	NA	NA	NA	NA	NA	NA	NA	NA	NA	NA	NA	NA
928	939	algens	-69.186667	-19.116944	Senecio	NA	NA	Dirt road to Pumiri (10 km before village)	NA	NA	NA	NA	NA	NA	NA	NA	NA	https://www.gbif.org/occurrence/	574907003	https://www.gbif.org/occurrence/574907003	bf2a4bf0-5f31-11de-b67e-b8a03c50a862	CL	Región I [Tarapacá]	3926	E	E00131907	6588	NA	Gardner, Martin F. & Knees, Sabina G.	NA	NA	SA	NA	NA	NA	NA	NA	NA	NA	NA	NA	NA	NA	NA	NA	NA	NA	NA	NA	NA	NA	NA	NA	NA	NA	NA	NA	NA	NA	NA	NA	NA	NA	NA	NA	NA	NA	NA	NA	NA	NA	NA	NA	NA	NA	NA	NA
929	940	algens	-66.73	-23.48	Senecio	NA	NA	Cerro Tuzgle	NA	NA	NA	NA	NA	NA	NA	NA	NA	https://www.gbif.org/occurrence/	417052511	https://www.gbif.org/occurrence/417052511	f5de707d-eba1-4f1a-b1df-1a7fa27b1bc7	AR	Jujuy	NA	LP	304208	NA	-	Cabrera, A. L.	NA	NA	SA	NA	NA	NA	NA	NA	NA	NA	NA	NA	NA	NA	NA	NA	NA	NA	NA	NA	NA	NA	NA	NA	NA	NA	NA	NA	NA	NA	NA	NA	NA	NA	NA	NA	NA	NA	NA	NA	NA	NA	NA	NA	NA	NA	NA	NA
930	941	algens	-65.63	-23.2	Senecio	NA	NA	Mina Aguilar	NA	NA	NA	NA	NA	NA	NA	NA	NA	https://www.gbif.org/occurrence/	417052510	https://www.gbif.org/occurrence/417052510	f5de707d-eba1-4f1a-b1df-1a7fa27b1bc7	AR	Jujuy	NA	LP	304207	NA	-	Fabris, H. A.	NA	NA	SA	NA	NA	NA	NA	NA	NA	NA	NA	NA	NA	NA	NA	NA	NA	NA	NA	NA	NA	NA	NA	NA	NA	NA	NA	NA	NA	NA	NA	NA	NA	NA	NA	NA	NA	NA	NA	NA	NA	NA	NA	NA	NA	NA	NA	NA
931	942	antisanae	-78.87	-2.55	Senecio	NA	NA	Province: Canar. At the Inca of Ingapirca.	NA	NA	NA	NA	NA	NA	NA	NA	NA	https://www.gbif.org/occurrence/	1563289600	https://www.gbif.org/occurrence/1563289600	821cc27a-e3bb-4bc5-ac34-89ada245069d	EC	Cañar	3200	US	US 3533561	14887	NA	B. Löjtnant & U. Molau	NA	NA	SA	NA	NA	NA	NA	NA	NA	NA	NA	NA	NA	NA	NA	NA	NA	NA	NA	NA	NA	NA	NA	NA	NA	NA	NA	NA	NA	NA	NA	NA	NA	NA	NA	NA	NA	NA	NA	NA	NA	NA	NA	NA	NA	NA	NA	NA
932	943	antisanae	-78.4	0.33	Senecio	NA	NA	Prov. Imbabura: Road Cotacachi-Apuela, 21 km from Cotacachi (Intac valley).	NA	NA	NA	NA	NA	NA	NA	NA	NA	https://www.gbif.org/occurrence/	1563267777	https://www.gbif.org/occurrence/1563267777	821cc27a-e3bb-4bc5-ac34-89ada245069d	EC	Imbabura	3300	US	US 2880749	8692	NA	B. Øllgaard & H. Balslev	NA	NA	SA	NA	NA	NA	NA	NA	NA	NA	NA	NA	NA	NA	NA	NA	NA	NA	NA	NA	NA	NA	NA	NA	NA	NA	NA	NA	NA	NA	NA	NA	NA	NA	NA	NA	NA	NA	NA	NA	NA	NA	NA	NA	NA	NA	NA	NA
933	944	antisanae	-78.87	-2.53	Senecio	NA	NA	Prov. Canar: Ingapirca.	NA	NA	NA	NA	NA	NA	NA	NA	NA	https://www.gbif.org/occurrence/	1563219479	https://www.gbif.org/occurrence/1563219479	821cc27a-e3bb-4bc5-ac34-89ada245069d	EC	Cañar	2700	US	US 3074261	20877	NA	L. B. Holm-Nielsen	NA	NA	SA	NA	NA	NA	NA	NA	NA	NA	NA	NA	NA	NA	NA	NA	NA	NA	NA	NA	NA	NA	NA	NA	NA	NA	NA	NA	NA	NA	NA	NA	NA	NA	NA	NA	NA	NA	NA	NA	NA	NA	NA	NA	NA	NA	NA	NA
934	945	antisanae	-78.4	0.33333	Senecio	NA	NA	Road Cotacachi - Apuela, 21 km from Cotacachi (Intac valley). Rather dry scrub to 3-4 m high, and pasture partly with bunch grasses.	NA	NA	NA	NA	NA	NA	NA	NA	NA	https://www.gbif.org/occurrence/	1261302083	https://www.gbif.org/occurrence/1261302083	7bd65a7a-f762-11e1-a439-00145eb45e9a	EC	Imbabura	3300	MO	588783	Øllgaard 8692	!J. Pruski (MO)	Benjamin Øllgaard;H. Balslev	NA	NA	SA	NA	NA	NA	NA	NA	NA	NA	NA	NA	NA	NA	NA	NA	NA	NA	NA	NA	NA	NA	NA	NA	NA	NA	NA	NA	NA	NA	NA	NA	NA	NA	NA	NA	NA	NA	NA	NA	NA	NA	NA	NA	NA	NA	NA	NA
935	946	antisanae	-79.27	-3.94694	Senecio	NA	NA	Vía Loja-Chuquiribamba, remanente de bosque nublado andino	NA	NA	NA	NA	NA	NA	NA	NA	NA	https://www.gbif.org/occurrence/	1260410209	https://www.gbif.org/occurrence/1260410209	7bd65a7a-f762-11e1-a439-00145eb45e9a	EC	Loja	2500	MO	3035150	Aedo 13139	NA	Carlos Aedo;L. Gutiérrez;Carmen Ulloa	NA	NA	SA	NA	NA	NA	NA	NA	NA	NA	NA	NA	NA	NA	NA	NA	NA	NA	NA	NA	NA	NA	NA	NA	NA	NA	NA	NA	NA	NA	NA	NA	NA	NA	NA	NA	NA	NA	NA	NA	NA	NA	NA	NA	NA	NA	NA	NA
936	947	antisanae	-78.86666	-2.55	Senecio	NA	NA	At the Inca ruins of Ingapirca. Rocky slopes and ruderal vegetation.	NA	NA	NA	NA	NA	NA	NA	NA	NA	https://www.gbif.org/occurrence/	1260014988	https://www.gbif.org/occurrence/1260014988	7bd65a7a-f762-11e1-a439-00145eb45e9a	EC	Cañar	3200	MO	2676298	Løjtnant 14887	J. Pruski (MO)	B. Løjtnant;Ulf Molau	NA	NA	SA	NA	NA	NA	NA	NA	NA	NA	NA	NA	NA	NA	NA	NA	NA	NA	NA	NA	NA	NA	NA	NA	NA	NA	NA	NA	NA	NA	NA	NA	NA	NA	NA	NA	NA	NA	NA	NA	NA	NA	NA	NA	NA	NA	NA	NA
937	948	antisanae	-78.866	-2.533	Senecio	NA	NA	Ingapirca. Intermontane dry valley with scattered cactus and thorn scrub.	NA	NA	NA	NA	NA	NA	NA	NA	NA	https://www.gbif.org/occurrence/	47845949	https://www.gbif.org/occurrence/47845949	833db434-f762-11e1-a439-00145eb45e9a	EC	Canar	2700	AAU	L.B.Holm-Nielsen20877	NA	NA	L.B. Holm-Nielsen	NA	NA	SA	NA	NA	NA	NA	NA	NA	NA	NA	NA	NA	NA	NA	NA	NA	NA	NA	NA	NA	NA	NA	NA	NA	NA	NA	NA	NA	NA	NA	NA	NA	NA	NA	NA	NA	NA	NA	NA	NA	NA	NA	NA	NA	NA	NA	NA
938	949	antisanae	-78.4	0.333	Senecio	NA	NA	Road Cotacachi - Apuela, 21 km from Cotacachi (Intac valley). Rather dry scrub to 3-4 m high, and pasture partly with bunch grasses.	NA	NA	NA	NA	NA	NA	NA	NA	NA	https://www.gbif.org/occurrence/	47845400	https://www.gbif.org/occurrence/47845400	833db434-f762-11e1-a439-00145eb45e9a	EC	Imbabura	3300	AAU	B.Ollgaard8692	NA	NA	B. Ollgaard	NA	NA	SA	NA	NA	NA	NA	NA	NA	NA	NA	NA	NA	NA	NA	NA	NA	NA	NA	NA	NA	NA	NA	NA	NA	NA	NA	NA	NA	NA	NA	NA	NA	NA	NA	NA	NA	NA	NA	NA	NA	NA	NA	NA	NA	NA	NA	NA
939	950	antisanae	-78.866	-2.55	Senecio	NA	NA	At the Inca ruins of Ingapirca. Rocky slopes and ruderal vegetation.	NA	NA	NA	NA	NA	NA	NA	NA	NA	https://www.gbif.org/occurrence/	47845143	https://www.gbif.org/occurrence/47845143	833db434-f762-11e1-a439-00145eb45e9a	EC	Canar	3200	AAU	B.Lojtnant14887	NA	NA	B. Lojtnant	NA	NA	SA	NA	NA	NA	NA	NA	NA	NA	NA	NA	NA	NA	NA	NA	NA	NA	NA	NA	NA	NA	NA	NA	NA	NA	NA	NA	NA	NA	NA	NA	NA	NA	NA	NA	NA	NA	NA	NA	NA	NA	NA	NA	NA	NA	NA	NA
940	952	antisanensis	-77.95	0.78333	Loricaria	NA	NA	NA	NA	NA	NA	NA	8359	NA	NA	NA	NA	NA	NA	NA	NA	ECU	NA	NA	NA	AAU, MO, US	NA	NA	NA	Harold Robinson	NA	SA	Carchi	Road Tulcán-Maldonado, at the base of Volcán Chiles, 34-36 km from Tulcán. small lakes (Lagunas Verdes) and sloping lake shores with rocks and boulders, dominated by mosses, Lycopodium spp. and cushion plants. Few shrubs and bunch grasses	3950	Benjamin Øllgaard & H. Balslev	http://legacy.tropicos.org/Specimen/571140	NA	NA	NA	NA	NA	NA	NA	NA	NA	NA	NA	NA	NA	NA	NA	NA	NA	NA	NA	NA	NA	NA	NA	NA	NA	NA	NA	NA	NA	NA	NA	NA	NA	NA	NA	NA	NA	NA	NA	NA
941	953	antisanensis	-78.18333	-0.35	Loricaria	NA	NA	NA	NA	NA	NA	NA	10074	NA	NA	NA	NA	NA	NA	NA	NA	ECU	NA	NA	NA	MO	NA	NA	NA	Harold Robinson	NA	SA	Napo	Parroquia Papallacta. Río Sucu, puente # 2. Oleoducto transandino, km 215. Bosque pluvial Subalpino	3700	Carlos E. Cerón & Ayala, Judith	http://legacy.tropicos.org/Specimen/580718	NA	NA	NA	NA	NA	NA	NA	NA	NA	NA	NA	NA	NA	NA	NA	NA	NA	NA	NA	NA	NA	NA	NA	NA	NA	NA	NA	NA	NA	NA	NA	NA	NA	NA	NA	NA	NA	NA	NA	NA
942	954	antisanensis	-78.5556389	-2.2651667	Loricaria	NA	NA	NA	NA	NA	NA	NA	16105	NA	NA	NA	NA	NA	NA	NA	NA	ECU	NA	NA	NA	NA	NA	NA	NA	Petr Sklenar	NA	SA	Chimborazo	Osogochi	4350 m	Petr Sklenar	NA	NA	NA	NA	NA	NA	NA	NA	NA	NA	NA	NA	NA	NA	NA	NA	NA	NA	NA	NA	NA	NA	NA	NA	NA	NA	NA	NA	NA	NA	NA	NA	NA	NA	NA	NA	NA	NA	NA	NA	NA
943	955	antisanensis	-78.1255556	-0.4516667	Loricaria	NA	NA	NA	NA	NA	NA	NA	12448	NA	NA	NA	NA	NA	NA	NA	NA	ECU	NA	NA	NA	NA	NA	NA	NA	Petr Sklenar	NA	SA	Napo	North-eastern side of Volcan Antisana	4120 m	Petr Sklenar	NA	NA	NA	NA	NA	NA	NA	NA	NA	NA	NA	NA	NA	NA	NA	NA	NA	NA	NA	NA	NA	NA	NA	NA	NA	NA	NA	NA	NA	NA	NA	NA	NA	NA	NA	NA	NA	NA	NA	NA	NA
944	956	colombiana	-75.3816667	4.9691667	Loricaria	NA	NA	NA	NA	NA	NA	NA	5563	NA	NA	NA	NA	NA	NA	NA	NA	COL	NA	NA	NA	COL	NA	NA	NA	J Cuatrecasas	NA	SA	Caldas, Villamaria	Nevado del Ruiz	NA	Trujillo, J. L.	http://www.biovirtual.unal.edu.co/es/colecciones/detail/61078/	Método radio-punto; CHAPMAN A.D. and J. Wieczorek (eds). 2006. Guide to Best Practices in Georeferencing.	NA	NA	NA	NA	NA	NA	NA	NA	NA	NA	NA	NA	NA	NA	NA	NA	NA	NA	NA	NA	NA	NA	NA	NA	NA	NA	NA	NA	NA	NA	NA	NA	NA	NA	NA	NA	NA	NA	NA
945	957	colombiana	-76.3984298	2.3199015	Loricaria	NA	NA	NA	NA	NA	NA	NA	G_100	NA	NA	NA	NA	NA	NA	NA	NA	COL	NA	NA	NA	NA	NA	NA	NA	NA	NA	SA	Cauca	Pilimbalá, camino al Volcán Puracé, Parque Natural Puracé	4300	NA	from Gwendolyn's personal database	NA	NA	NA	NA	NA	NA	NA	NA	NA	NA	NA	NA	NA	NA	NA	NA	NA	NA	NA	NA	NA	NA	NA	NA	NA	NA	NA	NA	NA	NA	NA	NA	NA	NA	NA	NA	NA	NA	NA	NA
946	958	colombiana	-75.4554302	4.817402	Loricaria	NA	NA	NA	NA	NA	NA	NA	G_101	NA	NA	NA	NA	NA	NA	NA	NA	COL	NA	NA	NA	NA	NA	NA	NA	NA	NA	SA	Caldas	Nevado de Santa Rosa, Macizo Ruiz Tolima	4300	NA	from Gwendolyn's personal database	NA	NA	NA	NA	NA	NA	NA	NA	NA	NA	NA	NA	NA	NA	NA	NA	NA	NA	NA	NA	NA	NA	NA	NA	NA	NA	NA	NA	NA	NA	NA	NA	NA	NA	NA	NA	NA	NA	NA	NA
947	959	colombiana	-75.3472693	4.9260244	Loricaria	NA	NA	NA	NA	NA	NA	NA	G_102	NA	NA	NA	NA	NA	NA	NA	NA	COL	NA	NA	NA	NA	NA	NA	NA	NA	NA	SA	Caldas	Nevado del Ruiz, Macizo Ruiz Tolima	4370	NA	from Gwendolyn's personal database	NA	NA	NA	NA	NA	NA	NA	NA	NA	NA	NA	NA	NA	NA	NA	NA	NA	NA	NA	NA	NA	NA	NA	NA	NA	NA	NA	NA	NA	NA	NA	NA	NA	NA	NA	NA	NA	NA	NA	NA
948	960	colombiana	-75.455418	4.7993092	Loricaria	NA	NA	NA	NA	NA	NA	NA	G_103	NA	NA	NA	NA	NA	NA	NA	NA	COL	NA	NA	NA	NA	NA	NA	NA	NA	NA	SA	Risaralda	Nevado de Santa Rosa, Macizo Ruiz Tolima	4390	NA	from Gwendolyn's personal database	NA	NA	NA	NA	NA	NA	NA	NA	NA	NA	NA	NA	NA	NA	NA	NA	NA	NA	NA	NA	NA	NA	NA	NA	NA	NA	NA	NA	NA	NA	NA	NA	NA	NA	NA	NA	NA	NA	NA	NA
949	961	colombiana	-75.3200784	4.6455955	Loricaria	NA	NA	NA	NA	NA	NA	NA	G_104	NA	NA	NA	NA	NA	NA	NA	NA	COL	NA	NA	NA	NA	NA	NA	NA	NA	NA	SA	Caldas	Nevado del Ruiz, Macizo Ruiz Tolima	4430	NA	from Gwendolyn's personal database	NA	NA	NA	NA	NA	NA	NA	NA	NA	NA	NA	NA	NA	NA	NA	NA	NA	NA	NA	NA	NA	NA	NA	NA	NA	NA	NA	NA	NA	NA	NA	NA	NA	NA	NA	NA	NA	NA	NA	NA
950	962	colombiana	-75.455406	4.7812164	Loricaria	NA	NA	NA	NA	NA	NA	NA	G_106	NA	NA	NA	NA	NA	NA	NA	NA	COL	NA	NA	NA	NA	NA	NA	NA	NA	NA	SA	Risaralda	Laguna Otún, Macizo Ruiz Tolima	4275	NA	from Gwendolyn's personal database	NA	NA	NA	NA	NA	NA	NA	NA	NA	NA	NA	NA	NA	NA	NA	NA	NA	NA	NA	NA	NA	NA	NA	NA	NA	NA	NA	NA	NA	NA	NA	NA	NA	NA	NA	NA	NA	NA	NA	NA
951	963	colombiana	-75.4644235	4.7812103	Loricaria	NA	NA	NA	NA	NA	NA	NA	G_107	NA	NA	NA	NA	NA	NA	NA	NA	COL	NA	NA	NA	NA	NA	NA	NA	NA	NA	SA	Risaralda	Laguna Otún, Macizo Ruiz Tolima	4450	NA	from Gwendolyn's personal database	NA	NA	NA	NA	NA	NA	NA	NA	NA	NA	NA	NA	NA	NA	NA	NA	NA	NA	NA	NA	NA	NA	NA	NA	NA	NA	NA	NA	NA	NA	NA	NA	NA	NA	NA	NA	NA	NA	NA	NA
952	964	colombiana	-76.1168359	6.4537286	Loricaria	NA	NA	NA	NA	NA	NA	NA	G_88	NA	NA	NA	NA	NA	NA	NA	NA	COL	NA	NA	NA	NA	NA	NA	NA	NA	NA	SA	Antioquia	Morro Campanas, páramo de Frontino	3950	NA	from Gwendolyn's personal database	NA	NA	NA	NA	NA	NA	NA	NA	NA	NA	NA	NA	NA	NA	NA	NA	NA	NA	NA	NA	NA	NA	NA	NA	NA	NA	NA	NA	NA	NA	NA	NA	NA	NA	NA	NA	NA	NA	NA	NA
953	965	colombiana	-77.7179218	1.070869	Loricaria	NA	NA	NA	NA	NA	NA	NA	G_89	NA	NA	NA	NA	NA	NA	NA	NA	COL	NA	NA	NA	NA	NA	NA	NA	NA	NA	SA	Nariño	Azufral	3580	NA	from Gwendolyn's personal database	NA	NA	NA	NA	NA	NA	NA	NA	NA	NA	NA	NA	NA	NA	NA	NA	NA	NA	NA	NA	NA	NA	NA	NA	NA	NA	NA	NA	NA	NA	NA	NA	NA	NA	NA	NA	NA	NA	NA	NA
954	966	colombiana	-77.7179298	1.079906	Loricaria	NA	NA	NA	NA	NA	NA	NA	G_90	NA	NA	NA	NA	NA	NA	NA	NA	COL	NA	NA	NA	NA	NA	NA	NA	NA	NA	SA	Nariño	Azufral	3920	NA	from Gwendolyn's personal database	NA	NA	NA	NA	NA	NA	NA	NA	NA	NA	NA	NA	NA	NA	NA	NA	NA	NA	NA	NA	NA	NA	NA	NA	NA	NA	NA	NA	NA	NA	NA	NA	NA	NA	NA	NA	NA	NA	NA	NA
955	967	colombiana	-77.9242017	0.835758	Loricaria	NA	NA	NA	NA	NA	NA	NA	G_91	NA	NA	NA	NA	NA	NA	NA	NA	COL	NA	NA	NA	NA	NA	NA	NA	NA	NA	SA	Nariño	Chiles	4000	NA	from Gwendolyn's personal database	NA	NA	NA	NA	NA	NA	NA	NA	NA	NA	NA	NA	NA	NA	NA	NA	NA	NA	NA	NA	NA	NA	NA	NA	NA	NA	NA	NA	NA	NA	NA	NA	NA	NA	NA	NA	NA	NA	NA	NA
956	968	colombiana	-75.3382496	4.9260291	Loricaria	NA	NA	NA	NA	NA	NA	NA	G_94	NA	NA	NA	NA	NA	NA	NA	NA	COL	NA	NA	NA	NA	NA	NA	NA	NA	NA	SA	Caldas	Nevado del Ruiz, Macizo Ruiz-Tolima	4240	NA	from Gwendolyn's personal database	NA	NA	NA	NA	NA	NA	NA	NA	NA	NA	NA	NA	NA	NA	NA	NA	NA	NA	NA	NA	NA	NA	NA	NA	NA	NA	NA	NA	NA	NA	NA	NA	NA	NA	NA	NA	NA	NA	NA	NA
957	969	colombiana	-75.3562646	4.8807872	Loricaria	NA	NA	NA	NA	NA	NA	NA	G_95	NA	NA	NA	NA	NA	NA	NA	NA	COL	NA	NA	NA	NA	NA	NA	NA	NA	NA	SA	Caldas	rio Molinos, Nevado del Ruiz	4400	NA	from Gwendolyn's personal database	NA	NA	NA	NA	NA	NA	NA	NA	NA	NA	NA	NA	NA	NA	NA	NA	NA	NA	NA	NA	NA	NA	NA	NA	NA	NA	NA	NA	NA	NA	NA	NA	NA	NA	NA	NA	NA	NA	NA	NA
958	970	colombiana	-75.3382543	4.9350755	Loricaria	NA	NA	NA	NA	NA	NA	NA	G_96	NA	NA	NA	NA	NA	NA	NA	NA	COL	NA	NA	NA	NA	NA	NA	NA	NA	NA	SA	Caldas	Nevado del Ruiz, Macizo Ruiz-Tolima	4100	NA	from Gwendolyn's personal database	NA	NA	NA	NA	NA	NA	NA	NA	NA	NA	NA	NA	NA	NA	NA	NA	NA	NA	NA	NA	NA	NA	NA	NA	NA	NA	NA	NA	NA	NA	NA	NA	NA	NA	NA	NA	NA	NA	NA	NA
959	971	colombiana	-76.4074481	2.3470257	Loricaria	NA	NA	NA	NA	NA	NA	NA	G_97	NA	NA	NA	NA	NA	NA	NA	NA	COL	NA	NA	NA	NA	NA	NA	NA	NA	NA	SA	Cauca	carretera Mina-Estación Policía, Parque Natural Puracé	3600	NA	from Gwendolyn's personal database	NA	NA	NA	NA	NA	NA	NA	NA	NA	NA	NA	NA	NA	NA	NA	NA	NA	NA	NA	NA	NA	NA	NA	NA	NA	NA	NA	NA	NA	NA	NA	NA	NA	NA	NA	NA	NA	NA	NA	NA
960	972	colombiana	-76.3984656	2.3560792	Loricaria	NA	NA	NA	NA	NA	NA	NA	G_98	NA	NA	NA	NA	NA	NA	NA	NA	COL	NA	NA	NA	NA	NA	NA	NA	NA	NA	SA	Cauca	Pilimbalá, camino al Volcán Puracé, Parque Natural Puracé	3500	NA	from Gwendolyn's personal database	NA	NA	NA	NA	NA	NA	NA	NA	NA	NA	NA	NA	NA	NA	NA	NA	NA	NA	NA	NA	NA	NA	NA	NA	NA	NA	NA	NA	NA	NA	NA	NA	NA	NA	NA	NA	NA	NA	NA	NA
961	973	colombiana	-75.3494722	4.9391944	Loricaria	NA	NA	NA	NA	NA	NA	NA	FAA 633	NA	NA	NA	NA	NA	NA	NA	NA	COL	NA	NA	NA	COL	NA	NA	NA	Petr Sklenar	NA	SA	Caldas-Tolima	Los Nevados, paramo around the crossing of the road from Termales to Nevado El Ruiz with the road to Libano	4060 m	Petr Sklenar	NA	NA	NA	NA	NA	NA	NA	NA	NA	NA	NA	NA	NA	NA	NA	NA	NA	NA	NA	NA	NA	NA	NA	NA	NA	NA	NA	NA	NA	NA	NA	NA	NA	NA	NA	NA	NA	NA	NA	NA	NA
962	974	complanata	-76.1166667	6.5	Loricaria	NA	NA	NA	NA	NA	NA	NA	2447	NA	NA	NA	NA	NA	NA	NA	NA	COL	NA	NA	NA	COL	NA	NA	NA	PS	NA	SA	Antioquia	Paramo de Frontino, Cerro Campanas	3800-3900 m	Sanchez D.	NA	NA	NA	NA	NA	NA	NA	NA	NA	NA	NA	NA	NA	NA	NA	NA	NA	NA	NA	NA	NA	NA	NA	NA	NA	NA	NA	NA	NA	NA	NA	NA	NA	NA	NA	NA	NA	NA	NA	NA	NA
963	975	complanata	-72.3319444	6.4858333	Loricaria	NA	NA	NA	NA	NA	NA	NA	7416	NA	NA	NA	NA	NA	NA	NA	NA	COL	NA	NA	NA	COL	NA	NA	NA	J Cuatrecasas	NA	SA	Guican, Boyaca	Sierra Nevada del Cocuy, alto de Ritacuba.	4400	Barclay, ​Harriet G.	http://www.biovirtual.unal.edu.co/es/colecciones/detail/166768/	1. Se asignaron las coordenadas cerca a la cima del alto de Ritacuba Blanco.	NA	NA	NA	NA	NA	NA	NA	NA	NA	NA	NA	NA	NA	NA	NA	NA	NA	NA	NA	NA	NA	NA	NA	NA	NA	NA	NA	NA	NA	NA	NA	NA	NA	NA	NA	NA	NA	NA	NA
964	976	complanata	-78.29861	-1.22861	Loricaria	NA	NA	NA	NA	NA	NA	NA	12043	NA	NA	NA	NA	NA	NA	NA	NA	ECU	NA	NA	NA	MO, QCNE	NA	NA	NA	Harold Robinson	NA	SA	Tungurahua, Santiago de Píllaro	Parque Nacional Llanganates. Base of Cerro Hermoso on western side, near lake. Metamorphic rock substrate. Páramo and shrubby thickets.	3850	David A. Neill & QCNE Botany Interns	http://legacy.tropicos.org/Specimen/1518658	NA	NA	NA	NA	NA	NA	NA	NA	NA	NA	NA	NA	NA	NA	NA	NA	NA	NA	NA	NA	NA	NA	NA	NA	NA	NA	NA	NA	NA	NA	NA	NA	NA	NA	NA	NA	NA	NA	NA	NA
965	977	complanata	-77.6666667	1.1166667	Loricaria	NA	NA	NA	NA	NA	NA	NA	12846	NA	NA	NA	NA	NA	NA	NA	NA	COL	NA	NA	NA	NY	NA	NA	NA	PS	NA	SA	Narino	Volcan Azufral, easten slope	3500-3800 m	Luteyn J.L.	NA	NA	NA	NA	NA	NA	NA	NA	NA	NA	NA	NA	NA	NA	NA	NA	NA	NA	NA	NA	NA	NA	NA	NA	NA	NA	NA	NA	NA	NA	NA	NA	NA	NA	NA	NA	NA	NA	NA	NA	NA
966	978	complanata	-78.3	-1.2166667	Loricaria	NA	NA	NA	NA	NA	NA	NA	28727	NA	NA	NA	NA	NA	NA	NA	NA	ECU	NA	NA	NA	AAU	NA	NA	NA	PS	NA	SA	NAPO	Cordillera de los Llanganates. Shoulder of Cerro Hermoso, 1.5 km W of the summit. Swallenochloa and Lachemilla paramos.	3950 m	Holm-Nielsen, L. B.	NA	NA	NA	NA	NA	NA	NA	NA	NA	NA	NA	NA	NA	NA	NA	NA	NA	NA	NA	NA	NA	NA	NA	NA	NA	NA	NA	NA	NA	NA	NA	NA	NA	NA	NA	NA	NA	NA	NA	NA	NA
967	979	complanata	-77.65	0.5666667	Loricaria	NA	NA	NA	NA	NA	NA	NA	29959	NA	NA	NA	NA	NA	NA	NA	NA	ECU	NA	NA	NA	AAU	NA	NA	NA	PS	NA	SA	Napo	S of El Plauon de San Francisco on the slopes of Cerro Mirador	3600-3800 m	Holm-Nielsen L.	NA	NA	NA	NA	NA	NA	NA	NA	NA	NA	NA	NA	NA	NA	NA	NA	NA	NA	NA	NA	NA	NA	NA	NA	NA	NA	NA	NA	NA	NA	NA	NA	NA	NA	NA	NA	NA	NA	NA	NA	NA
968	980	complanata	-78.41666	-1.78333	Loricaria	NA	NA	NA	NA	NA	NA	NA	38214	NA	NA	NA	NA	NA	NA	NA	NA	ECU	NA	NA	NA	AAU, MO	NA	NA	NA	Harold Robinson	NA	SA	Chimborazo	Trail Alao - Huamboya, around the pass, between Cuspipaccha and alt. 3700 m on E slope. Paramo, banks and very wet slopes dominated by tall Neurolepis and scattered Escallonia.	3550 - 3950	Benjamin Øllgaard, L.B. Holm-Nielsen, N.H. Andreasen, B.B. Larsen & Lars P. Kvist	http://legacy.tropicos.org/Specimen/587628	NA	NA	NA	NA	NA	NA	NA	NA	NA	NA	NA	NA	NA	NA	NA	NA	NA	NA	NA	NA	NA	NA	NA	NA	NA	NA	NA	NA	NA	NA	NA	NA	NA	NA	NA	NA	NA	NA	NA	NA
969	981	complanata	-76.0600799	5.1152128	Loricaria	NA	NA	NA	NA	NA	NA	NA	G_108	NA	NA	NA	NA	NA	NA	NA	NA	COL	NA	NA	NA	NA	NA	NA	NA	NA	NA	SA	Chocó	Cerro Tamaná, páramo de Tatamá	3515	NA	from Gwendolyn's personal database	NA	NA	NA	NA	NA	NA	NA	NA	NA	NA	NA	NA	NA	NA	NA	NA	NA	NA	NA	NA	NA	NA	NA	NA	NA	NA	NA	NA	NA	NA	NA	NA	NA	NA	NA	NA	NA	NA	NA	NA
970	982	complanata	-76.0871883	5.1423021	Loricaria	NA	NA	NA	NA	NA	NA	NA	G_109	NA	NA	NA	NA	NA	NA	NA	NA	COL	NA	NA	NA	NA	NA	NA	NA	NA	NA	SA	Chocó	Don Pepe, páramo de Tatamá	3800	NA	from Gwendolyn's personal database	NA	NA	NA	NA	NA	NA	NA	NA	NA	NA	NA	NA	NA	NA	NA	NA	NA	NA	NA	NA	NA	NA	NA	NA	NA	NA	NA	NA	NA	NA	NA	NA	NA	NA	NA	NA	NA	NA	NA	NA
971	983	complanata	-76.0962561	5.1694213	Loricaria	NA	NA	NA	NA	NA	NA	NA	G_110	NA	NA	NA	NA	NA	NA	NA	NA	COL	NA	NA	NA	NA	NA	NA	NA	NA	NA	SA	Chocó	Cerro Tatamá, páramo de Tatamá	3975	NA	from Gwendolyn's personal database	NA	NA	NA	NA	NA	NA	NA	NA	NA	NA	NA	NA	NA	NA	NA	NA	NA	NA	NA	NA	NA	NA	NA	NA	NA	NA	NA	NA	NA	NA	NA	NA	NA	NA	NA	NA	NA	NA	NA	NA
972	984	complanata	-76.0781367	5.1242275	Loricaria	NA	NA	NA	NA	NA	NA	NA	G_112	NA	NA	NA	NA	NA	NA	NA	NA	COL	NA	NA	NA	NA	NA	NA	NA	NA	NA	SA	Chocó	Brisas, páramo de Tatamá	3570	NA	from Gwendolyn's personal database	NA	NA	NA	NA	NA	NA	NA	NA	NA	NA	NA	NA	NA	NA	NA	NA	NA	NA	NA	NA	NA	NA	NA	NA	NA	NA	NA	NA	NA	NA	NA	NA	NA	NA	NA	NA	NA	NA	NA	NA
973	985	complanata	-76.0872191	5.1603919	Loricaria	NA	NA	NA	NA	NA	NA	NA	G_113	NA	NA	NA	NA	NA	NA	NA	NA	COL	NA	NA	NA	NA	NA	NA	NA	NA	NA	SA	Chocó	Cerro Tatamá, páramo de Tatamá	3950	NA	from Gwendolyn's personal database	NA	NA	NA	NA	NA	NA	NA	NA	NA	NA	NA	NA	NA	NA	NA	NA	NA	NA	NA	NA	NA	NA	NA	NA	NA	NA	NA	NA	NA	NA	NA	NA	NA	NA	NA	NA	NA	NA	NA	NA
974	986	complanata	-76.060065	5.1061677	Loricaria	NA	NA	NA	NA	NA	NA	NA	G_114	NA	NA	NA	NA	NA	NA	NA	NA	COL	NA	NA	NA	NA	NA	NA	NA	NA	NA	SA	Risaralda	cerro Tamaná, vertiente E, al pie del cerro, cerca al paso-fi lo Ventanas, arriba del Reposo	3500-3670	NA	from Gwendolyn's personal database	NA	NA	NA	NA	NA	NA	NA	NA	NA	NA	NA	NA	NA	NA	NA	NA	NA	NA	NA	NA	NA	NA	NA	NA	NA	NA	NA	NA	NA	NA	NA	NA	NA	NA	NA	NA	NA	NA	NA	NA
975	987	complanata	-76.0781672	5.1423174	Loricaria	NA	NA	NA	NA	NA	NA	NA	G_115	NA	NA	NA	NA	NA	NA	NA	NA	COL	NA	NA	NA	NA	NA	NA	NA	NA	NA	SA	Chocó	silla entre el valle Las Brisas y Don Pepe	3800	NA	from Gwendolyn's personal database	NA	NA	NA	NA	NA	NA	NA	NA	NA	NA	NA	NA	NA	NA	NA	NA	NA	NA	NA	NA	NA	NA	NA	NA	NA	NA	NA	NA	NA	NA	NA	NA	NA	NA	NA	NA	NA	NA	NA	NA
976	988	complanata	-76.0691007	5.1151977	Loricaria	NA	NA	NA	NA	NA	NA	NA	G_117	NA	NA	NA	NA	NA	NA	NA	NA	COL	NA	NA	NA	NA	NA	NA	NA	NA	NA	SA	Chocó	valle El Encanto, alrededores de la laguna	3390-3425	NA	from Gwendolyn's personal database	NA	NA	NA	NA	NA	NA	NA	NA	NA	NA	NA	NA	NA	NA	NA	NA	NA	NA	NA	NA	NA	NA	NA	NA	NA	NA	NA	NA	NA	NA	NA	NA	NA	NA	NA	NA	NA	NA	NA	NA
977	989	complanata	-72.3106893	6.4207847	Loricaria	NA	NA	NA	NA	NA	NA	NA	G_118	NA	NA	NA	NA	NA	NA	NA	NA	COL	NA	NA	NA	NA	NA	NA	NA	NA	NA	SA	Boyacá	Páramo de Cocuy, Cóncavo	4380	NA	from Gwendolyn's personal database	NA	NA	NA	NA	NA	NA	NA	NA	NA	NA	NA	NA	NA	NA	NA	NA	NA	NA	NA	NA	NA	NA	NA	NA	NA	NA	NA	NA	NA	NA	NA	NA	NA	NA	NA	NA	NA	NA	NA	NA
978	990	complanata	-72.9715197	6.0983581	Loricaria	NA	NA	NA	NA	NA	NA	NA	G_119	NA	NA	NA	NA	NA	NA	NA	NA	COL	NA	NA	NA	NA	NA	NA	NA	NA	NA	SA	Boyacá	Páramo de Guantiva, Pan de Azucar	4220	NA	from Gwendolyn's personal database	NA	NA	NA	NA	NA	NA	NA	NA	NA	NA	NA	NA	NA	NA	NA	NA	NA	NA	NA	NA	NA	NA	NA	NA	NA	NA	NA	NA	NA	NA	NA	NA	NA	NA	NA	NA	NA	NA	NA	NA
979	991	complanata	-74.1127663	3.9395506	Loricaria	NA	NA	NA	NA	NA	NA	NA	G_120	NA	NA	NA	NA	NA	NA	NA	NA	COL	NA	NA	NA	NA	NA	NA	NA	NA	NA	SA	Meta	Páramo de Sumapaz, Nevado	4015	NA	from Gwendolyn's personal database	NA	NA	NA	NA	NA	NA	NA	NA	NA	NA	NA	NA	NA	NA	NA	NA	NA	NA	NA	NA	NA	NA	NA	NA	NA	NA	NA	NA	NA	NA	NA	NA	NA	NA	NA	NA	NA	NA	NA	NA
980	992	complanata	-72.2929553	6.3574373	Loricaria	NA	NA	NA	NA	NA	NA	NA	G_121	NA	NA	NA	NA	NA	NA	NA	NA	COL	NA	NA	NA	NA	NA	NA	NA	NA	NA	SA	Arauca	Páramo de Cocuy, Patio Bolos	4200	NA	from Gwendolyn's personal database	NA	NA	NA	NA	NA	NA	NA	NA	NA	NA	NA	NA	NA	NA	NA	NA	NA	NA	NA	NA	NA	NA	NA	NA	NA	NA	NA	NA	NA	NA	NA	NA	NA	NA	NA	NA	NA	NA	NA	NA
981	993	complanata	-79.0680207	-4.0011189	Loricaria	NA	NA	NA	NA	NA	NA	NA	G_122	NA	NA	NA	NA	NA	NA	NA	NA	ECU	NA	NA	NA	NA	NA	NA	NA	NA	NA	SA	Zamora-Chinchipe	Reserva Biológica San Francisco	2780	NA	from Gwendolyn's personal database	NA	NA	NA	NA	NA	NA	NA	NA	NA	NA	NA	NA	NA	NA	NA	NA	NA	NA	NA	NA	NA	NA	NA	NA	NA	NA	NA	NA	NA	NA	NA	NA	NA	NA	NA	NA	NA	NA	NA	NA
982	994	complanata	-79.0680418	-3.9920772	Loricaria	NA	NA	NA	NA	NA	NA	NA	G_123	NA	NA	NA	NA	NA	NA	NA	NA	ECU	NA	NA	NA	NA	NA	NA	NA	NA	NA	SA	Zamora-Chinchipe	Reserva Biológica San Francisco	2730	NA	from Gwendolyn's personal database	NA	NA	NA	NA	NA	NA	NA	NA	NA	NA	NA	NA	NA	NA	NA	NA	NA	NA	NA	NA	NA	NA	NA	NA	NA	NA	NA	NA	NA	NA	NA	NA	NA	NA	NA	NA	NA	NA	NA	NA
983	995	complanata	-79.0590172	-4.0010976	Loricaria	NA	NA	NA	NA	NA	NA	NA	G_124	NA	NA	NA	NA	NA	NA	NA	NA	ECU	NA	NA	NA	NA	NA	NA	NA	NA	NA	SA	Zamora-Chinchipe	Reserva Biológica San Francisco	2970	NA	from Gwendolyn's personal database	NA	NA	NA	NA	NA	NA	NA	NA	NA	NA	NA	NA	NA	NA	NA	NA	NA	NA	NA	NA	NA	NA	NA	NA	NA	NA	NA	NA	NA	NA	NA	NA	NA	NA	NA	NA	NA	NA	NA	NA
984	996	complanata	-77.9331579	0.8086453	Loricaria	NA	NA	NA	NA	NA	NA	NA	G_125	NA	NA	NA	NA	NA	NA	NA	NA	ECU	NA	NA	NA	NA	NA	NA	NA	NA	NA	SA	Carchi	Ladera sur del volcán Chiles, cerca de la cima	4200	NA	from Gwendolyn's personal database	NA	NA	NA	NA	NA	NA	NA	NA	NA	NA	NA	NA	NA	NA	NA	NA	NA	NA	NA	NA	NA	NA	NA	NA	NA	NA	NA	NA	NA	NA	NA	NA	NA	NA	NA	NA	NA	NA	NA	NA
985	997	complanata	-79.1781658	-2.8981947	Loricaria	NA	NA	NA	NA	NA	NA	NA	G_127	NA	NA	NA	NA	NA	NA	NA	NA	ECU	NA	NA	NA	NA	NA	NA	NA	NA	NA	SA	Azuay	Parque Nacional Cajas	4000	NA	from Gwendolyn's personal database	NA	NA	NA	NA	NA	NA	NA	NA	NA	NA	NA	NA	NA	NA	NA	NA	NA	NA	NA	NA	NA	NA	NA	NA	NA	NA	NA	NA	NA	NA	NA	NA	NA	NA	NA	NA	NA	NA	NA	NA
986	998	complanata	-72.7127778	7.0115	Loricaria	NA	NA	NA	NA	NA	NA	NA	11815	NA	NA	NA	NA	NA	NA	NA	NA	COL	NA	NA	NA	NA	NA	NA	NA	Petr Sklenar	NA	SA	Norte de Santander	Paramo Almorzadero, municipio Presidente, rocks above the waterfall flowing from the Laguna Tambor, ca 3 km ESE from Presidente	3800 m	Petr Sklenar	NA	NA	NA	NA	NA	NA	NA	NA	NA	NA	NA	NA	NA	NA	NA	NA	NA	NA	NA	NA	NA	NA	NA	NA	NA	NA	NA	NA	NA	NA	NA	NA	NA	NA	NA	NA	NA	NA	NA	NA	NA
987	999	complanata	-72.3289167	6.3529167	Loricaria	NA	NA	NA	NA	NA	NA	NA	12206	NA	NA	NA	NA	NA	NA	NA	NA	COL	NA	NA	NA	NA	NA	NA	NA	Petr Sklenar	NA	SA	Boyaca	Sierra Nevada del Cocuy, valley of the Rio Lagunillas, paramo vegetation along the trail towards the Laguna Cuadrada.	4070 m	Petr Sklenar	NA	NA	NA	NA	NA	NA	NA	NA	NA	NA	NA	NA	NA	NA	NA	NA	NA	NA	NA	NA	NA	NA	NA	NA	NA	NA	NA	NA	NA	NA	NA	NA	NA	NA	NA	NA	NA	NA	NA	NA	NA
988	1000	complanata	-76.6905278	3.3303333	Loricaria	NA	NA	NA	NA	NA	NA	NA	12247	NA	NA	NA	NA	NA	NA	NA	NA	COL	NA	NA	NA	NA	NA	NA	NA	Petr Sklenar	NA	SA	Valle de Cauca	Farallones de Cali, trail from Pance to the Balcones.	3670 m	Petr Sklenar	NA	NA	NA	NA	NA	NA	NA	NA	NA	NA	NA	NA	NA	NA	NA	NA	NA	NA	NA	NA	NA	NA	NA	NA	NA	NA	NA	NA	NA	NA	NA	NA	NA	NA	NA	NA	NA	NA	NA	NA	NA
989	1001	complanata	-76.2166667	2.7	Loricaria	NA	NA	NA	NA	NA	NA	NA	12256	NA	NA	NA	NA	NA	NA	NA	NA	COL	NA	NA	NA	NA	NA	NA	NA	Petr Sklenar	NA	SA	Cauca	Paramo de Moras road from Silvia to Mosoco, ridges between the road and Cerro de Penas Blancas	3600 m	Petr Sklenar	NA	NA	NA	NA	NA	NA	NA	NA	NA	NA	NA	NA	NA	NA	NA	NA	NA	NA	NA	NA	NA	NA	NA	NA	NA	NA	NA	NA	NA	NA	NA	NA	NA	NA	NA	NA	NA	NA	NA	NA	NA
990	1002	complanata	-76.0609167	3.3416389	Loricaria	NA	NA	NA	NA	NA	NA	NA	12273	NA	NA	NA	NA	NA	NA	NA	NA	COL	NA	NA	NA	NA	NA	NA	NA	Petr Sklenar	NA	SA	Valle de Cauca	Paramo de Tinajas, Cordillera Central, around the Laguna Guayabal.	3850 m	Petr Sklenar	NA	NA	NA	NA	NA	NA	NA	NA	NA	NA	NA	NA	NA	NA	NA	NA	NA	NA	NA	NA	NA	NA	NA	NA	NA	NA	NA	NA	NA	NA	NA	NA	NA	NA	NA	NA	NA	NA	NA	NA	NA
991	1003	complanata	-76.5955833	1.9206111	Loricaria	NA	NA	NA	NA	NA	NA	NA	12335	NA	NA	NA	NA	NA	NA	NA	NA	COL	NA	NA	NA	NA	NA	NA	NA	Petr Sklenar	NA	SA	Huila	Paramo del Letrero, trail from Valencia towards Laguna Santiago and Laguna Suramerica	3700 m	Petr Sklenar	NA	NA	NA	NA	NA	NA	NA	NA	NA	NA	NA	NA	NA	NA	NA	NA	NA	NA	NA	NA	NA	NA	NA	NA	NA	NA	NA	NA	NA	NA	NA	NA	NA	NA	NA	NA	NA	NA	NA	NA	NA
992	1004	complanata	-73.7330556	4.5056944	Loricaria	NA	NA	NA	NA	NA	NA	NA	12346	NA	NA	NA	NA	NA	NA	NA	NA	COL	NA	NA	NA	NA	NA	NA	NA	Petr Sklenar	NA	SA	Cundinamarca	Paramo de Chingaza, trail from Laguna Chingaza to Laguna de Media.	3640 m	Petr Sklenar	NA	NA	NA	NA	NA	NA	NA	NA	NA	NA	NA	NA	NA	NA	NA	NA	NA	NA	NA	NA	NA	NA	NA	NA	NA	NA	NA	NA	NA	NA	NA	NA	NA	NA	NA	NA	NA	NA	NA	NA	NA
993	1005	complanata	-72.9369722	6.0813611	Loricaria	NA	NA	NA	NA	NA	NA	NA	12353	NA	NA	NA	NA	NA	NA	NA	NA	COL	NA	NA	NA	NA	NA	NA	NA	Petr Sklenar	NA	SA	Boyaca	Paramo around the Laguna Alcohol	3900 m	Petr Sklenar	NA	NA	NA	NA	NA	NA	NA	NA	NA	NA	NA	NA	NA	NA	NA	NA	NA	NA	NA	NA	NA	NA	NA	NA	NA	NA	NA	NA	NA	NA	NA	NA	NA	NA	NA	NA	NA	NA	NA	NA	NA
994	1006	complanata	-79.1091944	-3.5795833	Loricaria	NA	NA	NA	NA	NA	NA	NA	13036	NA	NA	NA	NA	NA	NA	NA	NA	ECU	NA	NA	NA	NA	NA	NA	NA	Petr Sklenar	NA	SA	Loja	Cordillera Cordoncillo, El Quingueado (IGM map Saraguro) along road (under construction) from Babes (ca 2 km east of Urdaneta) towards 28 de Mayo	3170 m	Petr Sklenar	NA	NA	NA	NA	NA	NA	NA	NA	NA	NA	NA	NA	NA	NA	NA	NA	NA	NA	NA	NA	NA	NA	NA	NA	NA	NA	NA	NA	NA	NA	NA	NA	NA	NA	NA	NA	NA	NA	NA	NA	NA
995	1007	complanata	-79.2889444	-2.9046389	Loricaria	NA	NA	NA	NA	NA	NA	NA	13048	NA	NA	NA	NA	NA	NA	NA	NA	ECU	NA	NA	NA	NA	NA	NA	NA	Petr Sklenar	NA	SA	Azuay	Parque Nacional Cajas, along road above Soldados	4180 m	Petr Sklenar	NA	NA	NA	NA	NA	NA	NA	NA	NA	NA	NA	NA	NA	NA	NA	NA	NA	NA	NA	NA	NA	NA	NA	NA	NA	NA	NA	NA	NA	NA	NA	NA	NA	NA	NA	NA	NA	NA	NA	NA	NA
996	1008	complanata	-72.293333	6.353722	Loricaria	NA	NA	NA	NA	NA	NA	NA	14019	NA	NA	NA	NA	NA	NA	NA	NA	COL	NA	NA	NA	NA	NA	NA	NA	Petr Sklenar	NA	SA	Boyacá	Municipio de El Cocuy, Sierra Nevada del Cocuy, Pargue Nacional Natural El Cocuy, turistic pathway northern of Patio Bolas	4307	Petr Sklenar	NA	NA	NA	NA	NA	NA	NA	NA	NA	NA	NA	NA	NA	NA	NA	NA	NA	NA	NA	NA	NA	NA	NA	NA	NA	NA	NA	NA	NA	NA	NA	NA	NA	NA	NA	NA	NA	NA	NA	NA	NA
997	1009	complanata	-78.6625	-3.0077778	Loricaria	NA	NA	NA	NA	NA	NA	NA	15583	NA	NA	NA	NA	NA	NA	NA	NA	ECU	NA	NA	NA	NA	NA	NA	NA	Petr Sklenar	NA	SA	Azuay	Paramo de Patococha, from the pass of the road Gualaceo-Limon toward military antennas	3455 m	Petr Sklenar	NA	NA	NA	NA	NA	NA	NA	NA	NA	NA	NA	NA	NA	NA	NA	NA	NA	NA	NA	NA	NA	NA	NA	NA	NA	NA	NA	NA	NA	NA	NA	NA	NA	NA	NA	NA	NA	NA	NA	NA	NA
998	1010	complanata	-79.0466667	-3.5783333	Loricaria	NA	NA	NA	NA	NA	NA	NA	15812	NA	NA	NA	NA	NA	NA	NA	NA	ECU	NA	NA	NA	NA	NA	NA	NA	Petr Sklenar	NA	SA	Loja	Cordillera Cordoncillo, Tres lagunas, along road from Babes (ca 2 km east of Urdaneta) towards 28 de Mayo	3415 m	Petr Sklenar	NA	NA	NA	NA	NA	NA	NA	NA	NA	NA	NA	NA	NA	NA	NA	NA	NA	NA	NA	NA	NA	NA	NA	NA	NA	NA	NA	NA	NA	NA	NA	NA	NA	NA	NA	NA	NA	NA	NA	NA	NA
999	1011	complanata	-78.4301944	-1.6378611	Loricaria	NA	NA	NA	NA	NA	NA	NA	16088	NA	NA	NA	NA	NA	NA	NA	NA	ECU	NA	NA	NA	NA	NA	NA	NA	Petr Sklenar	NA	SA	Chimborazo	Altar	4350 m	Petr Sklenar	NA	NA	NA	NA	NA	NA	NA	NA	NA	NA	NA	NA	NA	NA	NA	NA	NA	NA	NA	NA	NA	NA	NA	NA	NA	NA	NA	NA	NA	NA	NA	NA	NA	NA	NA	NA	NA	NA	NA	NA	NA
1000	1012	complanata	-72.8735	7.2849444	Loricaria	NA	NA	NA	NA	NA	NA	NA	C-6	NA	NA	NA	NA	NA	NA	NA	NA	COL	NA	NA	NA	NA	NA	NA	NA	Petr Sklenar	NA	SA	Santander	Paramo Santurban - Las Vetas, rocks around the Laguna Cunta, ca 2 km S of Vetas	3840 m	Petr Sklenar	NA	NA	NA	NA	NA	NA	NA	NA	NA	NA	NA	NA	NA	NA	NA	NA	NA	NA	NA	NA	NA	NA	NA	NA	NA	NA	NA	NA	NA	NA	NA	NA	NA	NA	NA	NA	NA	NA	NA	NA	NA
1001	1013	complanata	-78.4404444	-1.7759722	Loricaria	NA	NA	NA	NA	NA	NA	NA	11610	NA	NA	NA	NA	NA	NA	NA	NA	ECU	NA	NA	NA	NA	NA	NA	NA	Petr Sklenar	NA	SA	Chimborazo	Páramos around Cerro Quilimas, along the trail Alao - Huamboya, in the pass next to the Laguna Negra	4010 m	Petr Sklenar	identified as complanata group	NA	NA	NA	NA	NA	NA	NA	NA	NA	NA	NA	NA	NA	NA	NA	NA	NA	NA	NA	NA	NA	NA	NA	NA	NA	NA	NA	NA	NA	NA	NA	NA	NA	NA	NA	NA	NA	NA	NA	NA
1002	1014	complanata	-77.70847	1.09197	Loricaria	NA	NA	NA	NA	NA	NA	NA	C-56	NA	NA	NA	NA	NA	NA	NA	NA	COL	NA	NA	NA	NA	NA	NA	NA	Petr Sklenar	NA	SA	Narino	Volcan Azufral, along the path from Tuquerres to Laguna Verde, ca 1 km ENE of the laguna	3892 m	Petr Sklenar	identified as complanata group/scolopendra	NA	NA	NA	NA	NA	NA	NA	NA	NA	NA	NA	NA	NA	NA	NA	NA	NA	NA	NA	NA	NA	NA	NA	NA	NA	NA	NA	NA	NA	NA	NA	NA	NA	NA	NA	NA	NA	NA	NA	NA
1003	1015	complanata	-78.6614444	-3.0032778	Loricaria	NA	NA	NA	NA	NA	NA	NA	11160	NA	NA	NA	NA	NA	NA	NA	NA	ECU	NA	NA	NA	NA	NA	NA	NA	Petr Sklenar	NA	SA	Morona Santiago	Mountain pass of the road Gualaceo-Limon, along the way from the pass towards the antennas (Pato Cocha 3598 m), humid bamboo subparamo with scattered shrubs.	3470 m	Petr Sklenar	identified as complanata / aff. scolopendra	NA	NA	NA	NA	NA	NA	NA	NA	NA	NA	NA	NA	NA	NA	NA	NA	NA	NA	NA	NA	NA	NA	NA	NA	NA	NA	NA	NA	NA	NA	NA	NA	NA	NA	NA	NA	NA	NA	NA	NA
1004	1016	complanata	-78.785	-3.1848889	Loricaria	NA	NA	NA	NA	NA	NA	NA	13003	NA	NA	NA	NA	NA	NA	NA	NA	ECU	NA	NA	NA	NA	NA	NA	NA	Petr Sklenar	NA	SA	Azuay	Paramo de Matanga, road Sigsig-Gualaquiza, turn-off towards the military antennas before the pass	3465 m	Petr Sklenar	identified as complanata / aff. scolopendra	NA	NA	NA	NA	NA	NA	NA	NA	NA	NA	NA	NA	NA	NA	NA	NA	NA	NA	NA	NA	NA	NA	NA	NA	NA	NA	NA	NA	NA	NA	NA	NA	NA	NA	NA	NA	NA	NA	NA	NA
1005	1017	complanata	-72.712778	7.011139	Loricaria	NA	NA	NA	NA	NA	NA	NA	C-22	NA	NA	NA	NA	NA	NA	NA	NA	COL	NA	NA	NA	NA	NA	NA	NA	Petr Sklenar	NA	SA	Norte de Santander	Paramo Almorzadero, municipio Presidente, rocks above the waterfall flowing from the Laguna Tambor, ca 3 km ESE from Presidente	3800 m	Petr Sklenar	NA	NA	NA	NA	NA	NA	NA	NA	NA	NA	NA	NA	NA	NA	NA	NA	NA	NA	NA	NA	NA	NA	NA	NA	NA	NA	NA	NA	NA	NA	NA	NA	NA	NA	NA	NA	NA	NA	NA	NA	NA
1006	1018	complanata	-77.9422222	0.8062778	Loricaria	NA	NA	NA	NA	NA	NA	NA	11521	NA	NA	NA	NA	NA	NA	NA	NA	ECU	NA	NA	NA	NA	NA	NA	NA	Petr Sklenar	NA	SA	Carchi	Volcan Chiles, swampy area around antennas, ca 0.5 km N of the pass with the road Tufino - Maldonado	4160 m	Petr Sklenar	NA	NA	NA	NA	NA	NA	NA	NA	NA	NA	NA	NA	NA	NA	NA	NA	NA	NA	NA	NA	NA	NA	NA	NA	NA	NA	NA	NA	NA	NA	NA	NA	NA	NA	NA	NA	NA	NA	NA	NA	NA
1007	1019	ferruginea	-78.1666667	-0.45	Loricaria	NA	NA	NA	NA	NA	NA	NA	779	NA	NA	NA	NA	NA	NA	NA	NA	ECU	NA	NA	NA	Herbario San Marcos, Lima, Peru	NA	NA	NA	NA	NA	SA	Pichincha	Volcan Antisana	3900-4200	C Ulloa	IMG_7998	NA	NA	NA	NA	NA	NA	NA	NA	NA	NA	NA	NA	NA	NA	NA	NA	NA	NA	NA	NA	NA	NA	NA	NA	NA	NA	NA	NA	NA	NA	NA	NA	NA	NA	NA	NA	NA	NA	NA	NA
1008	1020	ferruginea	-77.3095833	-9.6423056	Loricaria	NA	NA	NA	NA	NA	NA	NA	1160	NA	NA	NA	NA	NA	NA	NA	NA	PER	NA	NA	NA	Herbario San Marcos, Lima, Peru	NA	NA	NA	NA	NA	SA	Ancash, Huaraz	Quebrada Araranca	4100-4200	J Roque	NA	NA	NA	NA	NA	NA	NA	NA	NA	NA	NA	NA	NA	NA	NA	NA	NA	NA	NA	NA	NA	NA	NA	NA	NA	NA	NA	NA	NA	NA	NA	NA	NA	NA	NA	NA	NA	NA	NA	NA	NA
1009	1021	ferruginea	-78.0333333	-7.8833333	Loricaria	NA	NA	NA	NA	NA	NA	NA	2248	NA	NA	NA	NA	NA	NA	NA	NA	PER	NA	NA	NA	Herbario San Marcos, Lima, Peru	NA	NA	NA	NA	NA	SA	La Libertad	Sanchez Carrion	4300	DN Smith	NA	NA	NA	NA	NA	NA	NA	NA	NA	NA	NA	NA	NA	NA	NA	NA	NA	NA	NA	NA	NA	NA	NA	NA	NA	NA	NA	NA	NA	NA	NA	NA	NA	NA	NA	NA	NA	NA	NA	NA	NA
1010	1022	ferruginea	-78.2833333	-7.9833333	Loricaria	NA	NA	NA	NA	NA	NA	NA	2312	NA	NA	NA	NA	NA	NA	NA	NA	PER	NA	NA	NA	Herbario San Marcos, Lima, Peru	NA	NA	NA	NA	NA	SA	La Libertad	Laguna Santa Cruz	4168	DN Smith	NA	NA	NA	NA	NA	NA	NA	NA	NA	NA	NA	NA	NA	NA	NA	NA	NA	NA	NA	NA	NA	NA	NA	NA	NA	NA	NA	NA	NA	NA	NA	NA	NA	NA	NA	NA	NA	NA	NA	NA	NA
1011	1023	ferruginea	-78.61666	-6.91666	Loricaria	NA	NA	NA	NA	NA	NA	NA	6098	NA	NA	NA	NA	NA	NA	NA	NA	PER	NA	NA	NA	MO	NA	NA	NA	Michael O. Dillon	NA	SA	Cajamarca	Near Las Lagunas, km 5 N of Cajamarca enroute to Hualgayoc. Jalca grasslands.	3700	Michael O. Dillon, Isidoro M. Sánchez V. & J. Guevara B.	http://legacy.tropicos.org/Specimen/3352376	NA	NA	NA	NA	NA	NA	NA	NA	NA	NA	NA	NA	NA	NA	NA	NA	NA	NA	NA	NA	NA	NA	NA	NA	NA	NA	NA	NA	NA	NA	NA	NA	NA	NA	NA	NA	NA	NA	NA	NA
1012	1024	ferruginea	-78.5833333	-6.9166667	Loricaria	NA	NA	NA	NA	NA	NA	NA	7417	NA	NA	NA	NA	NA	NA	NA	NA	PER	NA	NA	NA	Herbario San Marcos, Lima, Peru	NA	NA	NA	NA	NA	SA	Cajamarca	Bambamarca	3750	DN Smith	NA	NA	NA	NA	NA	NA	NA	NA	NA	NA	NA	NA	NA	NA	NA	NA	NA	NA	NA	NA	NA	NA	NA	NA	NA	NA	NA	NA	NA	NA	NA	NA	NA	NA	NA	NA	NA	NA	NA	NA	NA
1013	1025	ferruginea	-77.6	-9.05	Loricaria	NA	NA	NA	NA	NA	NA	NA	8257	NA	NA	NA	NA	NA	NA	NA	NA	PER	NA	NA	NA	CPUN	NA	NA	NA	NA	NA	SA	Ancash, Yungai	Huascaran National Park	4420-4620	DN Smith	NA	NA	NA	NA	NA	NA	NA	NA	NA	NA	NA	NA	NA	NA	NA	NA	NA	NA	NA	NA	NA	NA	NA	NA	NA	NA	NA	NA	NA	NA	NA	NA	NA	NA	NA	NA	NA	NA	NA	NA	NA
1014	1026	ferruginea	-77.45	-9.45	Loricaria	NA	NA	NA	NA	NA	NA	NA	8994	NA	NA	NA	NA	NA	NA	NA	NA	PER	NA	NA	NA	Herbario San Marcos, Lima, Peru	NA	NA	NA	NA	NA	SA	Ancash, Huaraz	Huascaran National Park	4500	DN Smith	NA	NA	NA	NA	NA	NA	NA	NA	NA	NA	NA	NA	NA	NA	NA	NA	NA	NA	NA	NA	NA	NA	NA	NA	NA	NA	NA	NA	NA	NA	NA	NA	NA	NA	NA	NA	NA	NA	NA	NA	NA
1015	1027	ferruginea	-77.5666667	-8.9833333	Loricaria	NA	NA	NA	NA	NA	NA	NA	9143	NA	NA	NA	NA	NA	NA	NA	NA	PER	NA	NA	NA	CPUN	NA	NA	NA	NA	NA	SA	Ancash, Yungai	Huascaran National park, Quebrada Ranincuray	4000-4300	DN Smith, L Sanchez	NA	NA	NA	NA	NA	NA	NA	NA	NA	NA	NA	NA	NA	NA	NA	NA	NA	NA	NA	NA	NA	NA	NA	NA	NA	NA	NA	NA	NA	NA	NA	NA	NA	NA	NA	NA	NA	NA	NA	NA	NA
1016	1028	ferruginea	-77.4166667	-9.3666667	Loricaria	NA	NA	NA	NA	NA	NA	NA	9534	NA	NA	NA	NA	NA	NA	NA	NA	PER	NA	NA	NA	HUT	NA	NA	NA	13 February 1985	NA	SA	Ancash, Carhuaz	Huascaran National park, Quebrada Ischinca, N side of valley	4400	DN Smith, R Valencia	NA	NA	NA	NA	NA	NA	NA	NA	NA	NA	NA	NA	NA	NA	NA	NA	NA	NA	NA	NA	NA	NA	NA	NA	NA	NA	NA	NA	NA	NA	NA	NA	NA	NA	NA	NA	NA	NA	NA	NA	NA
1017	1029	ferruginea	-77.6833333	-8.8833333	Loricaria	NA	NA	NA	NA	NA	NA	NA	9755	NA	NA	NA	NA	NA	NA	NA	NA	PER	NA	NA	NA	AAU	NA	NA	NA	PS	NA	SA	Huaylas	Huascaran National Park, Quebrada alpamayo, at foot of alpamayo and Quitaraju	4600-4750 m	Smith D.N.	NA	NA	NA	NA	NA	NA	NA	NA	NA	NA	NA	NA	NA	NA	NA	NA	NA	NA	NA	NA	NA	NA	NA	NA	NA	NA	NA	NA	NA	NA	NA	NA	NA	NA	NA	NA	NA	NA	NA	NA	NA
1018	1030	ferruginea	-77.6	-9	Loricaria	NA	NA	NA	NA	NA	NA	NA	10271	NA	NA	NA	NA	NA	NA	NA	NA	PER	NA	NA	NA	CPUN	NA	NA	NA	NA	NA	SA	Ancash, Yungai	Huascaran National Park	4800	DN Smith , V Cautivo	NA	NA	NA	NA	NA	NA	NA	NA	NA	NA	NA	NA	NA	NA	NA	NA	NA	NA	NA	NA	NA	NA	NA	NA	NA	NA	NA	NA	NA	NA	NA	NA	NA	NA	NA	NA	NA	NA	NA	NA	NA
1019	1031	ferruginea	-77.2333333	-9.6833333	Loricaria	NA	NA	NA	NA	NA	NA	NA	11120	NA	NA	NA	NA	NA	NA	NA	NA	PER	NA	NA	NA	HUT	NA	NA	NA	10 July 1985	NA	SA	Ancash, Huari	Huascaran National park, 3-4 km past Cauhish Tunnel	4500-4550	DN Smith, M Buddenslek	NA	NA	NA	NA	NA	NA	NA	NA	NA	NA	NA	NA	NA	NA	NA	NA	NA	NA	NA	NA	NA	NA	NA	NA	NA	NA	NA	NA	NA	NA	NA	NA	NA	NA	NA	NA	NA	NA	NA	NA	NA
1020	1032	ferruginea	-77.5166667	-9.1166667	Loricaria	NA	NA	NA	NA	NA	NA	NA	11324	NA	NA	NA	NA	NA	NA	NA	NA	PER	NA	NA	NA	CPUN	NA	NA	NA	NA	NA	SA	Ancash, Carhuaz	Huascaran National park, Quebrada Ulta, on road to Ulta pass	4400-4600	DN Smith	NA	NA	NA	NA	NA	NA	NA	NA	NA	NA	NA	NA	NA	NA	NA	NA	NA	NA	NA	NA	NA	NA	NA	NA	NA	NA	NA	NA	NA	NA	NA	NA	NA	NA	NA	NA	NA	NA	NA	NA	NA
1021	1033	ferruginea	-77.2833333	-9.8833333	Loricaria	NA	NA	NA	NA	NA	NA	NA	11433	NA	NA	NA	NA	NA	NA	NA	NA	PER	NA	NA	NA	HUT	NA	NA	NA	13 September 1985	NA	SA	Ancash, Recuay	Huascaran National park, Rio Pachacoto drainage, Ojo de Puma spring	4200	DN Smith	NA	NA	NA	NA	NA	NA	NA	NA	NA	NA	NA	NA	NA	NA	NA	NA	NA	NA	NA	NA	NA	NA	NA	NA	NA	NA	NA	NA	NA	NA	NA	NA	NA	NA	NA	NA	NA	NA	NA	NA	NA
1022	1034	ferruginea	-77.6333333	-8.9833333	Loricaria	NA	NA	NA	NA	NA	NA	NA	11518	NA	NA	NA	NA	NA	NA	NA	NA	PER	NA	NA	NA	HUT	NA	NA	NA	28 September 1985	NA	SA	Ancash, Huaylas	Huascaran National park, Paron valley, E of lake	4220-4600	DN Smith	NA	NA	NA	NA	NA	NA	NA	NA	NA	NA	NA	NA	NA	NA	NA	NA	NA	NA	NA	NA	NA	NA	NA	NA	NA	NA	NA	NA	NA	NA	NA	NA	NA	NA	NA	NA	NA	NA	NA	NA	NA
1023	1035	ferruginea	-77.3666667	-9.3	Loricaria	NA	NA	NA	NA	NA	NA	NA	11600	NA	NA	NA	NA	NA	NA	NA	NA	PER	NA	NA	NA	Herbario San Marcos, Lima, Peru	NA	NA	NA	NA	NA	SA	Ancash, Carhuaz	Huascaran National Park	4200	DN Smith	NA	NA	NA	NA	NA	NA	NA	NA	NA	NA	NA	NA	NA	NA	NA	NA	NA	NA	NA	NA	NA	NA	NA	NA	NA	NA	NA	NA	NA	NA	NA	NA	NA	NA	NA	NA	NA	NA	NA	NA	NA
1024	1036	ferruginea	-77.3	-9.8333333	Loricaria	NA	NA	NA	NA	NA	NA	NA	11893	NA	NA	NA	NA	NA	NA	NA	NA	PER	NA	NA	NA	HUT	NA	NA	NA	NA	NA	SA	Ancash, Recuay	Huascaran National park, Quebrada Queshque, lateral valley towards rio Pachacoto	4550-4600	DN Smith	NA	NA	NA	NA	NA	NA	NA	NA	NA	NA	NA	NA	NA	NA	NA	NA	NA	NA	NA	NA	NA	NA	NA	NA	NA	NA	NA	NA	NA	NA	NA	NA	NA	NA	NA	NA	NA	NA	NA	NA	NA
1025	1037	ferruginea	-77.2833333	-9.35	Loricaria	NA	NA	NA	NA	NA	NA	NA	12673	NA	NA	NA	NA	NA	NA	NA	NA	PER	NA	NA	NA	Herbario San Marcos, Lima, Peru	NA	NA	NA	NA	NA	SA	Ancash, Huari	Huascaran National Park	3900-4200	DN Smith	NA	NA	NA	NA	NA	NA	NA	NA	NA	NA	NA	NA	NA	NA	NA	NA	NA	NA	NA	NA	NA	NA	NA	NA	NA	NA	NA	NA	NA	NA	NA	NA	NA	NA	NA	NA	NA	NA	NA	NA	NA
1026	1038	ferruginea	-77.5833333	-9.0166667	Loricaria	NA	NA	NA	NA	NA	NA	NA	37430	NA	NA	NA	NA	NA	NA	NA	NA	PER	NA	NA	NA	HUT	NA	NA	NA	NA	NA	SA	NA	Huascaran National park, Lagunas Llanganuco	4200-4800	A Gentry, E Zardini	NA	NA	NA	NA	NA	NA	NA	NA	NA	NA	NA	NA	NA	NA	NA	NA	NA	NA	NA	NA	NA	NA	NA	NA	NA	NA	NA	NA	NA	NA	NA	NA	NA	NA	NA	NA	NA	NA	NA	NA	NA
1027	1039	ferruginea	-77.8874722	-6.7283056	Loricaria	NA	NA	NA	NA	NA	NA	NA	NA	NA	NA	NA	NA	NA	NA	NA	NA	PER	NA	NA	NA	from central ECU to central PER	NA	NA	NA	ferruginea	NA	SA	Amazonas	Road from Celendín (ca 115 km from Celendín) to Leymebamba, jalca Calla-Calla, small swampy area.	3524 m	6342	NA	NA	NA	NA	NA	NA	NA	NA	NA	NA	NA	NA	NA	NA	NA	NA	NA	NA	NA	NA	NA	NA	NA	NA	NA	NA	NA	NA	NA	NA	NA	NA	NA	NA	NA	NA	NA	NA	NA	NA	NA
1028	1040	ferruginea	-78.2339	-7.9744	Loricaria	NA	NA	NA	NA	NA	NA	NA	NA	NA	NA	NA	NA	NA	NA	NA	NA	PER	NA	NA	NA	from central ECU to central PER	NA	NA	NA	ferruginea	NA	SA	NA	departamento La Libertad, pr. Shore, cerca de laguna el Toro	NA	16441	NA	NA	NA	NA	NA	NA	NA	NA	NA	NA	NA	NA	NA	NA	NA	NA	NA	NA	NA	NA	NA	NA	NA	NA	NA	NA	NA	NA	NA	NA	NA	NA	NA	NA	NA	NA	NA	NA	NA	NA	NA
1029	1041	ferruginea	-75.062062	-11.919212	Loricaria	NA	NA	NA	NA	NA	NA	NA	5291	NA	NA	NA	NA	NA	NA	NA	NA	PER	NA	NA	NA	Mus.Bot.Berol.	NA	NA	NA	Salomon	NA	SA	Junin	Huaytapallana	4800	Kunkel	IMG_5571	NA	NA	NA	NA	NA	NA	NA	NA	NA	NA	NA	NA	NA	NA	NA	NA	NA	NA	NA	NA	NA	NA	NA	NA	NA	NA	NA	NA	NA	NA	NA	NA	NA	NA	NA	NA	NA	NA	NA	NA
1030	1042	ferruginea	-79.3	-2.95	Loricaria	NA	NA	NA	NA	NA	NA	NA	58550	NA	NA	NA	NA	NA	NA	NA	NA	ECU	NA	NA	NA	AAU	NA	NA	NA	Harold Robinson	NA	SA	Azuay	Páramo de Soldados, at highest point of road W of Soldados. Bunch grass and cushion paramo, paramo scrub and Polylepis forest.	3700-4000	Benjamin Øllgaard	http://legacy.tropicos.org/Specimen/2686755	https://api.gbif.org/v1/image/unsafe/https%3A%2F%2Fmedialib.naturalis.nl%2Ffile%2Fid%2FL.3766511%2Fformat%2Flarge	NA	NA	NA	NA	NA	NA	NA	NA	NA	NA	NA	NA	NA	NA	NA	NA	NA	NA	NA	NA	NA	NA	NA	NA	NA	NA	NA	NA	NA	NA	NA	NA	NA	NA	NA	NA	NA	NA	NA
1031	1043	ferruginea	-79.23333	-2.66666	Loricaria	NA	NA	NA	NA	NA	NA	NA	53191	NA	NA	NA	NA	NA	NA	NA	NA	ECU	NA	NA	NA	MO	NA	NA	NA	Harold Robinson	NA	SA	Azuay	3-5 km W of pass at Las Cajas, W of Cuenca.	3800-4000	Simon Lægaard	http://legacy.tropicos.org/Specimen/2660623	https://api.gbif.org/v1/image/unsafe/http%3A%2F%2Fn2t.net%2Fark%3A%2F65665%2Fm3d6dafe04-adeb-486a-a337-2c5439669428	NA	NA	NA	NA	NA	NA	NA	NA	NA	NA	NA	NA	NA	NA	NA	NA	NA	NA	NA	NA	NA	NA	NA	NA	NA	NA	NA	NA	NA	NA	NA	NA	NA	NA	NA	NA	NA	NA	NA
1032	1044	ferruginea	-78.016667	0.083333	Loricaria	NA	NA	NA	NA	NA	NA	NA	34421	NA	NA	NA	NA	NA	NA	NA	NA	ECU	NA	NA	NA	US	NA	NA	NA	NA	NA	SA	Pichincha	Road Olmedo - Laguna San Marcos, W of the pass, Grazed paramo S of the road	3600	Benjamin Øllgaard	https://www.gbif.org/occurrence/1456010268	NA	NA	NA	NA	NA	NA	NA	NA	NA	NA	NA	NA	NA	NA	NA	NA	NA	NA	NA	NA	NA	NA	NA	NA	NA	NA	NA	NA	NA	NA	NA	NA	NA	NA	NA	NA	NA	NA	NA	NA
1033	1045	ferruginea	-67.91198	-16.277739	Loricaria	NA	NA	NA	NA	NA	NA	NA	31968	NA	NA	NA	NA	NA	NA	NA	NA	BOL	NA	NA	NA	NMNH	NA	NA	NA	NA	NA	SA	Unduavi	Nor Yungas, Bajando a los Yungas, antes del tunel y de Unduavi. Paramo pequeno arriba de la mina San Luis	NA	Beck S G	http://n2t.net/ark:/65665/399b26885-5ef0-43c4-b254-41b8ed7849ef	Not sure about the determinator, please verify picture in the link	NA	NA	NA	NA	NA	NA	NA	NA	NA	NA	NA	NA	NA	NA	NA	NA	NA	NA	NA	NA	NA	NA	NA	NA	NA	NA	NA	NA	NA	NA	NA	NA	NA	NA	NA	NA	NA	NA	NA
1034	1046	graveolens	-70.9833333	-14.5	Loricaria	NA	NA	NA	NA	NA	NA	NA	500	NA	NA	NA	NA	NA	NA	NA	NA	PER	NA	NA	NA	AAU	NA	NA	NA	PS	NA	SA	Puno	Abra la Raya on the Cusco/Puno border	4350 m	Brandbyge, J.	NA	NA	NA	NA	NA	NA	NA	NA	NA	NA	NA	NA	NA	NA	NA	NA	NA	NA	NA	NA	NA	NA	NA	NA	NA	NA	NA	NA	NA	NA	NA	NA	NA	NA	NA	NA	NA	NA	NA	NA	NA
1035	1047	graveolens	-73.9278333	-14.8672778	Loricaria	NA	NA	NA	NA	NA	NA	NA	3239	NA	NA	NA	NA	NA	NA	NA	NA	PER	NA	NA	NA	Herbario San Marcos, Lima, Peru	NA	NA	NA	PS	NA	SA	Ayacucho- Lucanas	Puquio	4200	M La Torre	NA	NA	NA	NA	NA	NA	NA	NA	NA	NA	NA	NA	NA	NA	NA	NA	NA	NA	NA	NA	NA	NA	NA	NA	NA	NA	NA	NA	NA	NA	NA	NA	NA	NA	NA	NA	NA	NA	NA	NA	NA
1036	1048	graveolens	-74.4208611	-14.5997778	Loricaria	NA	NA	NA	NA	NA	NA	NA	11881	NA	NA	NA	NA	NA	NA	NA	NA	PER	NA	NA	NA	Herbario San Marcos, Lima, Peru	NA	NA	NA	NA	NA	SA	Ayacucho	Minas Canarias	3910	A Cano	NA	NA	NA	NA	NA	NA	NA	NA	NA	NA	NA	NA	NA	NA	NA	NA	NA	NA	NA	NA	NA	NA	NA	NA	NA	NA	NA	NA	NA	NA	NA	NA	NA	NA	NA	NA	NA	NA	NA	NA	NA
1037	1049	graveolens	-74.28725	-14.0007222	Loricaria	NA	NA	NA	NA	NA	NA	NA	12003	NA	NA	NA	NA	NA	NA	NA	NA	PER	NA	NA	NA	Herbario San Marcos, Lima, Peru	NA	NA	NA	NA	NA	SA	Ayacucho	Huanca Sacos	3700-3900	A Cano	NA	NA	NA	NA	NA	NA	NA	NA	NA	NA	NA	NA	NA	NA	NA	NA	NA	NA	NA	NA	NA	NA	NA	NA	NA	NA	NA	NA	NA	NA	NA	NA	NA	NA	NA	NA	NA	NA	NA	NA	NA
1038	1050	graveolens	-71.3333333	-16.3833333	Loricaria	NA	NA	NA	NA	NA	NA	NA	2000/501	NA	NA	NA	NA	NA	NA	NA	NA	PER	NA	NA	NA	NY	NA	NA	NA	PS	NA	SA	Arequipa	Road from Arequipa to Chiguata, beyond Chiguata towards Juliaca	3500 m	Weigend M	NA	NA	NA	NA	NA	NA	NA	NA	NA	NA	NA	NA	NA	NA	NA	NA	NA	NA	NA	NA	NA	NA	NA	NA	NA	NA	NA	NA	NA	NA	NA	NA	NA	NA	NA	NA	NA	NA	NA	NA	NA
1039	1051	graveolens	-70.7186111	-16.1672222	Loricaria	NA	NA	NA	NA	NA	NA	NA	2056	NA	NA	NA	NA	NA	NA	NA	NA	PER	NA	NA	NA	WAG	NA	NA	NA	Petr Sklenar	NA	SA	Moquegua, Ubinas	Cerro General Sanchez	4160	Montesinos	https://drive.google.com/drive/u/0/folders/1143aAiQXjTpq3gV-VgTRIoWlHcRlZ7LU	NA	NA	NA	NA	NA	NA	NA	NA	NA	NA	NA	NA	NA	NA	NA	NA	NA	NA	NA	NA	NA	NA	NA	NA	NA	NA	NA	NA	NA	NA	NA	NA	NA	NA	NA	NA	NA	NA	NA	NA
1040	1052	graveolens	-73.5283333	-14.7302778	Loricaria	NA	NA	NA	NA	NA	NA	NA	8386	NA	NA	NA	NA	NA	NA	NA	NA	PER	NA	NA	NA	MO	NA	NA	NA	Petr Sklenar	NA	SA	Cotarusi	Sorakasa	4441	Huamatupa	https://drive.google.com/drive/u/0/folders/1143aAiQXjTpq3gV-VgTRIoWlHcRlZ7LU	NA	NA	NA	NA	NA	NA	NA	NA	NA	NA	NA	NA	NA	NA	NA	NA	NA	NA	NA	NA	NA	NA	NA	NA	NA	NA	NA	NA	NA	NA	NA	NA	NA	NA	NA	NA	NA	NA	NA	NA
1041	1053	ilinissae	-78.0666667	-0.2166667	Loricaria	NA	NA	NA	NA	NA	NA	NA	98	NA	NA	NA	NA	NA	NA	NA	NA	ECU	NA	NA	NA	AAU	NA	NA	NA	PS	NA	SA	Napo	alrededores de Oyacachi	3400 m	Báez S.	NA	NA	NA	NA	NA	NA	NA	NA	NA	NA	NA	NA	NA	NA	NA	NA	NA	NA	NA	NA	NA	NA	NA	NA	NA	NA	NA	NA	NA	NA	NA	NA	NA	NA	NA	NA	NA	NA	NA	NA	NA
1042	1054	ilinissae	-78.36666	-1.13333	Loricaria	NA	NA	NA	NA	NA	NA	NA	298	NA	NA	NA	NA	NA	NA	NA	NA	ECU	NA	NA	NA	MO, QCNE	NA	NA	NA	Harold Robinson	NA	SA	Tungurahua, Santiago de Píllaro	Parque Nacional Llanganates. Desde el Río Millín hasta la colina Ashpachaca. Páramo húmedo y vegetación arbustiva. Roca metamórfica. Guía Amable Saravia	3700	Edwin Narváez & Wilson Quizhpe	http://legacy.tropicos.org/Specimen/1295462	NA	NA	NA	NA	NA	NA	NA	NA	NA	NA	NA	NA	NA	NA	NA	NA	NA	NA	NA	NA	NA	NA	NA	NA	NA	NA	NA	NA	NA	NA	NA	NA	NA	NA	NA	NA	NA	NA	NA	NA
1043	1055	ilinissae	-77.9166667	0.7833333	Loricaria	NA	NA	NA	NA	NA	NA	NA	361	NA	NA	NA	NA	NA	NA	NA	NA	ECU	NA	NA	NA	NY	NA	NA	NA	PS	NA	SA	Carchi	Tulcan to Chical road, Paramo del Angel	3803 m	Ortiz A	NA	NA	NA	NA	NA	NA	NA	NA	NA	NA	NA	NA	NA	NA	NA	NA	NA	NA	NA	NA	NA	NA	NA	NA	NA	NA	NA	NA	NA	NA	NA	NA	NA	NA	NA	NA	NA	NA	NA	NA	NA
1044	1056	ilinissae	-78.31666	-1.13333	Loricaria	NA	NA	NA	NA	NA	NA	NA	557	NA	NA	NA	NA	NA	NA	NA	NA	ECU	NA	NA	NA	MO, QCNE	NA	NA	NA	Harold Robinson	NA	SA	Tungurahua, Santiago de Píllaro	Parque Nacional Llanganates, camino desde el Páramo de Soguillas hasta Aucacocha. Páramo húmedo, parches de bosque alto-andino, roca metamórfica.	3940	Edwin Narváez & Wilson Quizhpe	http://legacy.tropicos.org/Specimen/1427784	NA	NA	NA	NA	NA	NA	NA	NA	NA	NA	NA	NA	NA	NA	NA	NA	NA	NA	NA	NA	NA	NA	NA	NA	NA	NA	NA	NA	NA	NA	NA	NA	NA	NA	NA	NA	NA	NA	NA	NA
1045	1057	ilinissae	-78.65	-0.53333	Loricaria	NA	NA	NA	NA	NA	NA	NA	1204	NA	NA	NA	NA	NA	NA	NA	NA	ECU	NA	NA	NA	MO	NA	NA	NA	Harold Robinson	NA	SA	Pichincha	Camino Norte hacia la Cumbre del Cerro Corazón. Bosque pluvial Montano; Bosque pluvial Sub Alpino	3200-3500	Carlos E. Cerón & Mena Valenzuela, Patricio	http://legacy.tropicos.org/Specimen/577999	NA	NA	NA	NA	NA	NA	NA	NA	NA	NA	NA	NA	NA	NA	NA	NA	NA	NA	NA	NA	NA	NA	NA	NA	NA	NA	NA	NA	NA	NA	NA	NA	NA	NA	NA	NA	NA	NA	NA	NA
1046	1058	ilinissae	-79.3091667	-2.8888889	Loricaria	NA	NA	NA	NA	NA	NA	NA	1721	NA	NA	NA	NA	NA	NA	NA	NA	ECU	NA	NA	NA	COL	NA	NA	NA	PS	NA	SA	Azuay	PN Cajas, Paramo de Soldados	3680-3870 m	Jorgensen P.M.	NA	NA	NA	NA	NA	NA	NA	NA	NA	NA	NA	NA	NA	NA	NA	NA	NA	NA	NA	NA	NA	NA	NA	NA	NA	NA	NA	NA	NA	NA	NA	NA	NA	NA	NA	NA	NA	NA	NA	NA	NA
1047	1059	ilinissae	-78.26666	-1.16666	Loricaria	NA	NA	NA	NA	NA	NA	NA	2802	NA	NA	NA	NA	NA	NA	NA	NA	ECU	NA	NA	NA	MO, QCNE	NA	NA	NA	Harold Robinson	NA	SA	Napo	Parque Nacional Llanganates. Páramo de Soguillas-Valle de los Frailejones. Páramo húmedo con parches de vegetación arbustiva; roca metamórfica	3660	Homero Vargas, Juan C. Ronquillo & N. Granda	http://legacy.tropicos.org/Specimen/1294554	NA	NA	NA	NA	NA	NA	NA	NA	NA	NA	NA	NA	NA	NA	NA	NA	NA	NA	NA	NA	NA	NA	NA	NA	NA	NA	NA	NA	NA	NA	NA	NA	NA	NA	NA	NA	NA	NA	NA	NA
1048	1060	ilinissae	-78.0166667	-0.05	Loricaria	NA	NA	NA	NA	NA	NA	NA	3247	NA	NA	NA	NA	NA	NA	NA	NA	ECU	NA	NA	NA	AAU	NA	NA	NA	PS	NA	SA	Pichincha	SW slopes of Volcan Cayambe, 22 km from take-off at Panam highway on road to the refuge	4250 m	Molau U.	NA	NA	NA	NA	NA	NA	NA	NA	NA	NA	NA	NA	NA	NA	NA	NA	NA	NA	NA	NA	NA	NA	NA	NA	NA	NA	NA	NA	NA	NA	NA	NA	NA	NA	NA	NA	NA	NA	NA	NA	NA
1049	1061	ilinissae	-78.8333333	-1.45	Loricaria	NA	NA	NA	NA	NA	NA	NA	6468	NA	NA	NA	NA	NA	NA	NA	NA	ECU	NA	NA	NA	NY	NA	NA	NA	PS	NA	SA	BOLIVAR	Road to refugio on Chimborazo, 1.6 km NE of Guaranda-Ambato hwy	4215 m	Dorr L J	NA	NA	NA	NA	NA	NA	NA	NA	NA	NA	NA	NA	NA	NA	NA	NA	NA	NA	NA	NA	NA	NA	NA	NA	NA	NA	NA	NA	NA	NA	NA	NA	NA	NA	NA	NA	NA	NA	NA	NA	NA
1050	1062	ilinissae	-78.2	-0.2833333	Loricaria	NA	NA	NA	NA	NA	NA	NA	6702	NA	NA	NA	NA	NA	NA	NA	NA	ECU	NA	NA	NA	AAU	NA	NA	NA	PS	NA	SA	PICHINCHA	Road Quito-Papallacta, Páramo de Guamaní. Mountain slopes and areas covered with cushion-vegetation, very humid.	4100-4300 m	Holm-Nielsen, L. B.	NA	NA	NA	NA	NA	NA	NA	NA	NA	NA	NA	NA	NA	NA	NA	NA	NA	NA	NA	NA	NA	NA	NA	NA	NA	NA	NA	NA	NA	NA	NA	NA	NA	NA	NA	NA	NA	NA	NA	NA	NA
1051	1063	ilinissae	-78.15	-0.2833333	Loricaria	NA	NA	NA	NA	NA	NA	NA	8244	NA	NA	NA	NA	NA	NA	NA	NA	ECU	NA	NA	NA	AAU	NA	NA	NA	PS	NA	SA	NAPO	Road Quito-Baeza, along take-off road to telecommunication antenna in the pass (Páramo de Guamaní). Steep rocky, S-exposed slope with shallow soil, with Chuquiragua, Loricaria, Diplostephium and mosses.	4100-4150 m	Ollgaard, B.	NA	NA	NA	NA	NA	NA	NA	NA	NA	NA	NA	NA	NA	NA	NA	NA	NA	NA	NA	NA	NA	NA	NA	NA	NA	NA	NA	NA	NA	NA	NA	NA	NA	NA	NA	NA	NA	NA	NA	NA	NA
1052	1064	ilinissae	-77.8675	0.7977777	Loricaria	NA	NA	NA	NA	NA	NA	NA	10694	NA	NA	NA	NA	NA	NA	NA	NA	ECU	NA	NA	NA	MO	NA	NA	NA	Harold Robinson	NA	SA	Carchi	Along road Tulcan-Maldonado, W of Tufiño.	3000 - 4000	H. van der Werff & Edgar Gudiño	http://legacy.tropicos.org/Specimen/585052	NA	NA	NA	NA	NA	NA	NA	NA	NA	NA	NA	NA	NA	NA	NA	NA	NA	NA	NA	NA	NA	NA	NA	NA	NA	NA	NA	NA	NA	NA	NA	NA	NA	NA	NA	NA	NA	NA	NA	NA
1053	1065	ilinissae	-78.15	-0.2666667	Loricaria	NA	NA	NA	NA	NA	NA	NA	11161	NA	NA	NA	NA	NA	NA	NA	NA	ECU	NA	NA	NA	AAU	NA	NA	NA	PS	NA	SA	NAPO	N-facing slopes at the W side of Laguna Parcacocha. Paramo with low shrubs and thickets.	4000-4100 m	Lojtnant, B.	NA	NA	NA	NA	NA	NA	NA	NA	NA	NA	NA	NA	NA	NA	NA	NA	NA	NA	NA	NA	NA	NA	NA	NA	NA	NA	NA	NA	NA	NA	NA	NA	NA	NA	NA	NA	NA	NA	NA	NA	NA
1054	1066	ilinissae	-78.7091944	-0.6497222	Loricaria	NA	NA	NA	NA	NA	NA	NA	13158	NA	NA	NA	NA	NA	NA	NA	NA	ECU	NA	NA	NA	PRC	NA	NA	NA	PS	NA	SA	Cotopaxi	Iliniza, slope along the main pathway to the saddle	4553 m	V. Zeisek	NA	NA	NA	NA	NA	NA	NA	NA	NA	NA	NA	NA	NA	NA	NA	NA	NA	NA	NA	NA	NA	NA	NA	NA	NA	NA	NA	NA	NA	NA	NA	NA	NA	NA	NA	NA	NA	NA	NA	NA	NA
1055	1067	ilinissae	-78.25	-0.3666667	Loricaria	NA	NA	NA	NA	NA	NA	NA	14460	NA	NA	NA	NA	NA	NA	NA	NA	ECU	NA	NA	NA	NY	NA	NA	NA	PS	NA	SA	Pichincha	NW side of Volcan Antisana, 1.5 hours by horse above Inga Monserrat, along Rio de la Rinconada	3950 m	Luteyn J.L.	NA	NA	NA	NA	NA	NA	NA	NA	NA	NA	NA	NA	NA	NA	NA	NA	NA	NA	NA	NA	NA	NA	NA	NA	NA	NA	NA	NA	NA	NA	NA	NA	NA	NA	NA	NA	NA	NA	NA	NA	NA
1056	1068	ilinissae	-78.3666667	-0.5	Loricaria	NA	NA	NA	NA	NA	NA	NA	19575	NA	NA	NA	NA	NA	NA	NA	NA	ECU	NA	NA	NA	AAU	NA	NA	NA	PS	NA	SA	PICHINCHA	Northeastern slope of Sincholagua. Paramo and scrub.	4100 m	Holm-Nielsen, L. B.	NA	NA	NA	NA	NA	NA	NA	NA	NA	NA	NA	NA	NA	NA	NA	NA	NA	NA	NA	NA	NA	NA	NA	NA	NA	NA	NA	NA	NA	NA	NA	NA	NA	NA	NA	NA	NA	NA	NA	NA	NA
1057	1069	ilinissae	-78.15	-0.4333333	Loricaria	NA	NA	NA	NA	NA	NA	NA	20743	NA	NA	NA	NA	NA	NA	NA	NA	ECU	NA	NA	NA	AAU	NA	NA	NA	PS	NA	SA	NAPO	NW slope of Antisana, N of Lago Mauca-Machay. Quebradas and grass paramo.	4250-4300 m	Holm-Nielsen, L. B.	NA	NA	NA	NA	NA	NA	NA	NA	NA	NA	NA	NA	NA	NA	NA	NA	NA	NA	NA	NA	NA	NA	NA	NA	NA	NA	NA	NA	NA	NA	NA	NA	NA	NA	NA	NA	NA	NA	NA	NA	NA
1058	1070	ilinissae	-78.15	-0.0666667	Loricaria	NA	NA	NA	NA	NA	NA	NA	24210	NA	NA	NA	NA	NA	NA	NA	NA	ECU	NA	NA	NA	AAU	NA	NA	NA	PS	NA	SA	PICHINCHA	Volcán Cayambe, southern slope of the volcanic cone, near road to refugio. Bunchgrass paramo.	3900 m	Holm-Nielsen, L. B.	NA	NA	NA	NA	NA	NA	NA	NA	NA	NA	NA	NA	NA	NA	NA	NA	NA	NA	NA	NA	NA	NA	NA	NA	NA	NA	NA	NA	NA	NA	NA	NA	NA	NA	NA	NA	NA	NA	NA	NA	NA
1059	1071	ilinissae	-78	-0.05	Loricaria	NA	NA	NA	NA	NA	NA	NA	24228	NA	NA	NA	NA	NA	NA	NA	NA	ECU	NA	NA	NA	AAU	NA	NA	NA	PS	NA	SA	PICHINCHA	Volcán Cayambe, southern slope of the vulcanic cone. Glacial hanging valley near road to refugio. Lycopodium-swamp.	4400 m	Holm-Nielsen, L. B.	NA	NA	NA	NA	NA	NA	NA	NA	NA	NA	NA	NA	NA	NA	NA	NA	NA	NA	NA	NA	NA	NA	NA	NA	NA	NA	NA	NA	NA	NA	NA	NA	NA	NA	NA	NA	NA	NA	NA	NA	NA
1060	1072	ilinissae	-78.7	-0.65	Loricaria	NA	NA	NA	NA	NA	NA	NA	24882	NA	NA	NA	NA	NA	NA	NA	NA	ECU	NA	NA	NA	AAU	NA	NA	NA	PS	NA	SA	PICHINCHA	Volcán Iliniza, NE slope below the refugio. Sporadic vegetation in arenal.	4430 m	Holm-Nielsen, L. B.	NA	NA	NA	NA	NA	NA	NA	NA	NA	NA	NA	NA	NA	NA	NA	NA	NA	NA	NA	NA	NA	NA	NA	NA	NA	NA	NA	NA	NA	NA	NA	NA	NA	NA	NA	NA	NA	NA	NA	NA	NA
1061	1073	ilinissae	-78.7	-0.6333333	Loricaria	NA	NA	NA	NA	NA	NA	NA	24977	NA	NA	NA	NA	NA	NA	NA	NA	ECU	NA	NA	NA	AAU	NA	NA	NA	PS	NA	SA	PICHINCHA	Volcán Iliniza, NE slope below the refugio. Lee side of loma with bunchgrasses and shrubs.	4300 m	Holm-Nielsen, L. B.	NA	NA	NA	NA	NA	NA	NA	NA	NA	NA	NA	NA	NA	NA	NA	NA	NA	NA	NA	NA	NA	NA	NA	NA	NA	NA	NA	NA	NA	NA	NA	NA	NA	NA	NA	NA	NA	NA	NA	NA	NA
1062	1074	ilinissae	-78.6833333	-0.5333333	Loricaria	NA	NA	NA	NA	NA	NA	NA	25027	NA	NA	NA	NA	NA	NA	NA	NA	ECU	NA	NA	NA	AAU	NA	NA	NA	PS	NA	SA	PICHINCHA	Volcán Iliniza, NE slope below the refugio. Polylepis forest.	4000 m	Holm-Nielsen, L. B.	NA	NA	NA	NA	NA	NA	NA	NA	NA	NA	NA	NA	NA	NA	NA	NA	NA	NA	NA	NA	NA	NA	NA	NA	NA	NA	NA	NA	NA	NA	NA	NA	NA	NA	NA	NA	NA	NA	NA	NA	NA
1063	1075	ilinissae	-78.35	-1.15	Loricaria	NA	NA	NA	NA	NA	NA	NA	28006	NA	NA	NA	NA	NA	NA	NA	NA	ECU	NA	NA	NA	AAU	NA	NA	NA	PS	NA	SA	TUNGURAHUA	Cordillera de los Llanganates, Achiriqui, Páramo de Jaramillo, 12.7 km NW of Cerro Hermoso. Paramo.	4150 m	Holm-Nielsen, L. B.	NA	NA	NA	NA	NA	NA	NA	NA	NA	NA	NA	NA	NA	NA	NA	NA	NA	NA	NA	NA	NA	NA	NA	NA	NA	NA	NA	NA	NA	NA	NA	NA	NA	NA	NA	NA	NA	NA	NA	NA	NA
1064	1076	ilinissae	-78.3333333	-1.1666667	Loricaria	NA	NA	NA	NA	NA	NA	NA	28053	NA	NA	NA	NA	NA	NA	NA	NA	ECU	NA	NA	NA	AAU	NA	NA	NA	PS	NA	SA	TUNGURAHUA	Cordillera de los Llanganates, Chinas pass between Río Muyu and Río Golpe, 10.5 km NW of Cerro Hermoso. Lake and boggy paramo.	4000 m	Holm-Nielsen, L. B.	NA	NA	NA	NA	NA	NA	NA	NA	NA	NA	NA	NA	NA	NA	NA	NA	NA	NA	NA	NA	NA	NA	NA	NA	NA	NA	NA	NA	NA	NA	NA	NA	NA	NA	NA	NA	NA	NA	NA	NA	NA
1065	1077	ilinissae	-78.3333333	-1.1833333	Loricaria	NA	NA	NA	NA	NA	NA	NA	28071	NA	NA	NA	NA	NA	NA	NA	NA	ECU	NA	NA	NA	AAU	NA	NA	NA	PS	NA	SA	TUNGURAHUA	Cordillera de los Llanganates, crater lake in pass between Río Muyu and Río Topo, 8 km NW of Cerro Hermoso. Subparamo scrub.	4100 m	Holm-Nielsen, L. B.	NA	NA	NA	NA	NA	NA	NA	NA	NA	NA	NA	NA	NA	NA	NA	NA	NA	NA	NA	NA	NA	NA	NA	NA	NA	NA	NA	NA	NA	NA	NA	NA	NA	NA	NA	NA	NA	NA	NA	NA	NA
1066	1078	ilinissae	-78.3166667	-1.1833333	Loricaria	NA	NA	NA	NA	NA	NA	NA	28104	NA	NA	NA	NA	NA	NA	NA	NA	ECU	NA	NA	NA	AAU	NA	NA	NA	PS	NA	SA	TUNGURAHUA	Cordillera de los Llanganates. Loma between Río Muyu and Río Topo, 7 km NW of Cerro Hermoso. Swallenochloa and scrub paramo.	4050 m	Holm-Nielsen, L. B.	NA	NA	NA	NA	NA	NA	NA	NA	NA	NA	NA	NA	NA	NA	NA	NA	NA	NA	NA	NA	NA	NA	NA	NA	NA	NA	NA	NA	NA	NA	NA	NA	NA	NA	NA	NA	NA	NA	NA	NA	NA
1067	1079	ilinissae	-78.3166667	-1.2	Loricaria	NA	NA	NA	NA	NA	NA	NA	28170	NA	NA	NA	NA	NA	NA	NA	NA	ECU	NA	NA	NA	AAU	NA	NA	NA	PS	NA	SA	TUNGURAHUA	Cordillera de los Llanganates. Northern slope of Loma between Río Muyu and Río Verde Grande, 6 km WNW of Cerro Hermoso. Paramo with clones of Swallenochloa.	3980 m	Holm-Nielsen, L. B.	NA	NA	NA	NA	NA	NA	NA	NA	NA	NA	NA	NA	NA	NA	NA	NA	NA	NA	NA	NA	NA	NA	NA	NA	NA	NA	NA	NA	NA	NA	NA	NA	NA	NA	NA	NA	NA	NA	NA	NA	NA
1068	1080	ilinissae	-78.3	-1.2	Loricaria	NA	NA	NA	NA	NA	NA	NA	28300	NA	NA	NA	NA	NA	NA	NA	NA	ECU	NA	NA	NA	AAU	NA	NA	NA	PS	NA	SA	NAPO	Cordillera de los Llanganates. Loma between Río Topo and Río Verde Grande, 3.5 km NW of Cerro Hermoso. Polylepis scrub.	4000 m	Holm-Nielsen, L. B.	NA	NA	NA	NA	NA	NA	NA	NA	NA	NA	NA	NA	NA	NA	NA	NA	NA	NA	NA	NA	NA	NA	NA	NA	NA	NA	NA	NA	NA	NA	NA	NA	NA	NA	NA	NA	NA	NA	NA	NA	NA
1069	1081	ilinissae	-78.2833333	-1.2166667	Loricaria	NA	NA	NA	NA	NA	NA	NA	28447	NA	NA	NA	NA	NA	NA	NA	NA	ECU	NA	NA	NA	AAU	NA	NA	NA	PS	NA	SA	NAPO	Cordillera de los Llanganates. Upper steep rocky part of Cerro Hermoso. Windswept open rocks, wet.	4350 m	Holm-Nielsen, L. B.	NA	NA	NA	NA	NA	NA	NA	NA	NA	NA	NA	NA	NA	NA	NA	NA	NA	NA	NA	NA	NA	NA	NA	NA	NA	NA	NA	NA	NA	NA	NA	NA	NA	NA	NA	NA	NA	NA	NA	NA	NA
1070	1082	ilinissae	-78.2833333	-1.15	Loricaria	NA	NA	NA	NA	NA	NA	NA	38572	NA	NA	NA	NA	NA	NA	NA	NA	ECU	NA	NA	NA	AAU	NA	NA	NA	PS	NA	SA	NAPO	Llanganati. Ridge between Pan de Azucar and Las Torres de Llanganati. Cushion paramo dominated by Werneria humilis and Loricaria spp. Soil temperature 6.5° C.	4050 m	Ollgaard, B.	NA	NA	NA	NA	NA	NA	NA	NA	NA	NA	NA	NA	NA	NA	NA	NA	NA	NA	NA	NA	NA	NA	NA	NA	NA	NA	NA	NA	NA	NA	NA	NA	NA	NA	NA	NA	NA	NA	NA	NA	NA
1071	1083	ilinissae	-78.9	-1.4333333	Loricaria	NA	NA	NA	NA	NA	NA	NA	42139	NA	NA	NA	NA	NA	NA	NA	NA	ECU	NA	NA	NA	AAU	NA	NA	NA	PS	NA	SA	TUNGURAHUA	El Arenal. On the Via Whymper about 2 km from Cruce Arenal. Desert like paramo with small sand dunes. With scattered Loricaria shrubs.	4150 m	Brandbyge, J.	NA	NA	NA	NA	NA	NA	NA	NA	NA	NA	NA	NA	NA	NA	NA	NA	NA	NA	NA	NA	NA	NA	NA	NA	NA	NA	NA	NA	NA	NA	NA	NA	NA	NA	NA	NA	NA	NA	NA	NA	NA
1072	1084	ilinissae	-78.35	0.3666667	Loricaria	NA	NA	NA	NA	NA	NA	NA	45641	NA	NA	NA	NA	NA	NA	NA	NA	ECU	NA	NA	NA	AAU	NA	NA	NA	PS	NA	SA	IMBABURA	Southwestern slopes of the volcano Cotacachi. Paramo and rocky slopes with lava.	4100-4320 m	Larsen, B. B.	NA	NA	NA	NA	NA	NA	NA	NA	NA	NA	NA	NA	NA	NA	NA	NA	NA	NA	NA	NA	NA	NA	NA	NA	NA	NA	NA	NA	NA	NA	NA	NA	NA	NA	NA	NA	NA	NA	NA	NA	NA
1073	1085	ilinissae	-78.21666	-0.33333	Loricaria	NA	NA	NA	NA	NA	NA	NA	52155	NA	NA	NA	NA	NA	NA	NA	NA	ECU	NA	NA	NA	NA	NA	NA	NA	Petr Sklenar	NA	SA	Pichincha	2 km S of Paso de la Virgen on road Quito-Baeza.	4000-4200	Simon Lægaard	http://legacy.tropicos.org/Specimen/2658110	NA	NA	NA	NA	NA	NA	NA	NA	NA	NA	NA	NA	NA	NA	NA	NA	NA	NA	NA	NA	NA	NA	NA	NA	NA	NA	NA	NA	NA	NA	NA	NA	NA	NA	NA	NA	NA	NA	NA	NA
1074	1086	ilinissae	-79.2333333	-2.6666667	Loricaria	NA	NA	NA	NA	NA	NA	NA	53191	NA	NA	NA	NA	NA	NA	NA	NA	ECU	NA	NA	NA	AAU	NA	NA	NA	PS	NA	SA	Azuay	3-5 km W of pass at Las Cajas, W of Cuenca	3800-4000 m	Laegaard S.	NA	NA	NA	NA	NA	NA	NA	NA	NA	NA	NA	NA	NA	NA	NA	NA	NA	NA	NA	NA	NA	NA	NA	NA	NA	NA	NA	NA	NA	NA	NA	NA	NA	NA	NA	NA	NA	NA	NA	NA	NA
1075	1087	ilinissae	-78.3666667	-1.1666667	Loricaria	NA	NA	NA	NA	NA	NA	NA	53299	NA	NA	NA	NA	NA	NA	NA	NA	ECU	NA	NA	NA	AAU	NA	NA	NA	PS	NA	SA	Tungurahua	Cordillera de Llanganatis, paramo de Jaramillo	4000-4250 m	Laegaard S.	NA	NA	NA	NA	NA	NA	NA	NA	NA	NA	NA	NA	NA	NA	NA	NA	NA	NA	NA	NA	NA	NA	NA	NA	NA	NA	NA	NA	NA	NA	NA	NA	NA	NA	NA	NA	NA	NA	NA	NA	NA
1076	1088	ilinissae	-78.1666667	-0.2	Loricaria	NA	NA	NA	NA	NA	NA	NA	54727	NA	NA	NA	NA	NA	NA	NA	NA	ECU	NA	NA	NA	AAU	NA	NA	NA	PS	NA	SA	Napo	N side of Volcan Los Puntos	4150-4200 m	Laegaard S.	NA	NA	NA	NA	NA	NA	NA	NA	NA	NA	NA	NA	NA	NA	NA	NA	NA	NA	NA	NA	NA	NA	NA	NA	NA	NA	NA	NA	NA	NA	NA	NA	NA	NA	NA	NA	NA	NA	NA	NA	NA
1077	1089	ilinissae	-78.2166667	-0.35	Loricaria	NA	NA	NA	NA	NA	NA	NA	55704	NA	NA	NA	NA	NA	NA	NA	NA	ECU	NA	NA	NA	AAU	NA	NA	NA	PS	NA	SA	NAPO	Paramo de Guamani. Small peak c. 6 km south of Paso de la Virgen. Paramo.	4200-4250 m	Laegaard, S.	NA	NA	NA	NA	NA	NA	NA	NA	NA	NA	NA	NA	NA	NA	NA	NA	NA	NA	NA	NA	NA	NA	NA	NA	NA	NA	NA	NA	NA	NA	NA	NA	NA	NA	NA	NA	NA	NA	NA	NA	NA
1078	1090	ilinissae	-78.1833333	-0.3166667	Loricaria	NA	NA	NA	NA	NA	NA	NA	56189	NA	NA	NA	NA	NA	NA	NA	NA	ECU	NA	NA	NA	AAU	NA	NA	NA	PS	NA	SA	PICHINCHA	Papallacta pass towards the antennas. Superpáramo.	4200 m	Jorgensen, P. M.	NA	NA	NA	NA	NA	NA	NA	NA	NA	NA	NA	NA	NA	NA	NA	NA	NA	NA	NA	NA	NA	NA	NA	NA	NA	NA	NA	NA	NA	NA	NA	NA	NA	NA	NA	NA	NA	NA	NA	NA	NA
1079	1091	ilinissae	-79.2166667	-2.9166667	Loricaria	NA	NA	NA	NA	NA	NA	NA	56253	NA	NA	NA	NA	NA	NA	NA	NA	ECU	NA	NA	NA	AAU	NA	NA	NA	PS	NA	SA	Azuay	San Joaquin - Soldados road above Soldados	3800 m	Jorgensen P.M.	NA	NA	NA	NA	NA	NA	NA	NA	NA	NA	NA	NA	NA	NA	NA	NA	NA	NA	NA	NA	NA	NA	NA	NA	NA	NA	NA	NA	NA	NA	NA	NA	NA	NA	NA	NA	NA	NA	NA	NA	NA
1080	1092	ilinissae	-79.3	-2.95	Loricaria	NA	NA	NA	NA	NA	NA	NA	58550	NA	NA	NA	NA	NA	NA	NA	NA	ECU	NA	NA	NA	AAU	NA	NA	NA	PS	NA	SA	Azuay	Paramo de Soldados, at highest point of road W of Soldados	3700-4000 m	Ollgaard B.	NA	NA	NA	NA	NA	NA	NA	NA	NA	NA	NA	NA	NA	NA	NA	NA	NA	NA	NA	NA	NA	NA	NA	NA	NA	NA	NA	NA	NA	NA	NA	NA	NA	NA	NA	NA	NA	NA	NA	NA	NA
1081	1093	ilinissae	-78.3463889	-0.3433333	Loricaria	NA	NA	NA	NA	NA	NA	NA	99021	NA	NA	NA	NA	NA	NA	NA	NA	ECU	NA	NA	NA	AAU	NA	NA	NA	PS	NA	SA	Imbabura	Paramo de Morochos, reached via the road that travels from Laguna Cuicocha to the communication towers on the S face of Nevado Cotacachi	4200 m	Starr J.R.	NA	NA	NA	NA	NA	NA	NA	NA	NA	NA	NA	NA	NA	NA	NA	NA	NA	NA	NA	NA	NA	NA	NA	NA	NA	NA	NA	NA	NA	NA	NA	NA	NA	NA	NA	NA	NA	NA	NA	NA	NA
1082	1094	ilinissae	-78.4833333	-0.21053	Loricaria	NA	NA	NA	NA	NA	NA	NA	52246B	NA	NA	NA	NA	NA	NA	NA	NA	ECU	NA	NA	NA	AAU	NA	NA	NA	PS	NA	SA	PICHINCHA	Quito, ruderal at Universidad Católica.	2850 m	Laegaard, S.	NA	NA	NA	NA	NA	NA	NA	NA	NA	NA	NA	NA	NA	NA	NA	NA	NA	NA	NA	NA	NA	NA	NA	NA	NA	NA	NA	NA	NA	NA	NA	NA	NA	NA	NA	NA	NA	NA	NA	NA	NA
1083	1095	ilinissae	-78.192708	-0.3479203	Loricaria	NA	NA	NA	NA	NA	NA	NA	G_132	NA	NA	NA	NA	NA	NA	NA	NA	ECU	NA	NA	NA	NA	NA	NA	NA	NA	NA	SA	Napo	Páramo de Papallacta	3890	NA	from Gwendolyn's personal database	NA	NA	NA	NA	NA	NA	NA	NA	NA	NA	NA	NA	NA	NA	NA	NA	NA	NA	NA	NA	NA	NA	NA	NA	NA	NA	NA	NA	NA	NA	NA	NA	NA	NA	NA	NA	NA	NA	NA	NA
1084	1096	ilinissae	-78.1927107	-0.3388839	Loricaria	NA	NA	NA	NA	NA	NA	NA	G_133	NA	NA	NA	NA	NA	NA	NA	NA	ECU	NA	NA	NA	NA	NA	NA	NA	NA	NA	SA	Napo	Páramo de Papallacta	3770	NA	from Gwendolyn's personal database	NA	NA	NA	NA	NA	NA	NA	NA	NA	NA	NA	NA	NA	NA	NA	NA	NA	NA	NA	NA	NA	NA	NA	NA	NA	NA	NA	NA	NA	NA	NA	NA	NA	NA	NA	NA	NA	NA	NA	NA
1085	1097	ilinissae	-78.1837423	-0.3117722	Loricaria	NA	NA	NA	NA	NA	NA	NA	G_134	NA	NA	NA	NA	NA	NA	NA	NA	ECU	NA	NA	NA	NA	NA	NA	NA	NA	NA	SA	Napo	Páramo de Papallacta	4200	NA	from Gwendolyn's personal database	NA	NA	NA	NA	NA	NA	NA	NA	NA	NA	NA	NA	NA	NA	NA	NA	NA	NA	NA	NA	NA	NA	NA	NA	NA	NA	NA	NA	NA	NA	NA	NA	NA	NA	NA	NA	NA	NA	NA	NA
1086	1098	ilinissae	-78.1837447	-0.3027358	Loricaria	NA	NA	NA	NA	NA	NA	NA	G_135	NA	NA	NA	NA	NA	NA	NA	NA	ECU	NA	NA	NA	NA	NA	NA	NA	NA	NA	SA	Napo	Páramo de Papallacta	4200	NA	from Gwendolyn's personal database	NA	NA	NA	NA	NA	NA	NA	NA	NA	NA	NA	NA	NA	NA	NA	NA	NA	NA	NA	NA	NA	NA	NA	NA	NA	NA	NA	NA	NA	NA	NA	NA	NA	NA	NA	NA	NA	NA	NA	NA
1087	1099	ilinissae	-78.1927183	-0.3117746	Loricaria	NA	NA	NA	NA	NA	NA	NA	G_136	NA	NA	NA	NA	NA	NA	NA	NA	ECU	NA	NA	NA	NA	NA	NA	NA	NA	NA	SA	Napo	Páramo de Papallacta	4200	NA	from Gwendolyn's personal database	NA	NA	NA	NA	NA	NA	NA	NA	NA	NA	NA	NA	NA	NA	NA	NA	NA	NA	NA	NA	NA	NA	NA	NA	NA	NA	NA	NA	NA	NA	NA	NA	NA	NA	NA	NA	NA	NA	NA	NA
1088	1100	ilinissae	-78.1927158	-0.320811	Loricaria	NA	NA	NA	NA	NA	NA	NA	G_137	NA	NA	NA	NA	NA	NA	NA	NA	ECU	NA	NA	NA	NA	NA	NA	NA	NA	NA	SA	Napo	Páramo de Papallacta	4150	NA	from Gwendolyn's personal database	NA	NA	NA	NA	NA	NA	NA	NA	NA	NA	NA	NA	NA	NA	NA	NA	NA	NA	NA	NA	NA	NA	NA	NA	NA	NA	NA	NA	NA	NA	NA	NA	NA	NA	NA	NA	NA	NA	NA	NA
1089	1101	ilinissae	-78.2016894	-0.32985	Loricaria	NA	NA	NA	NA	NA	NA	NA	G_138	NA	NA	NA	NA	NA	NA	NA	NA	ECU	NA	NA	NA	NA	NA	NA	NA	NA	NA	SA	Napo	Páramo de Papallacta	3980	NA	from Gwendolyn's personal database	NA	NA	NA	NA	NA	NA	NA	NA	NA	NA	NA	NA	NA	NA	NA	NA	NA	NA	NA	NA	NA	NA	NA	NA	NA	NA	NA	NA	NA	NA	NA	NA	NA	NA	NA	NA	NA	NA	NA	NA
1090	1102	ilinissae	-78.2016868	-0.3388865	Loricaria	NA	NA	NA	NA	NA	NA	NA	G_139	NA	NA	NA	NA	NA	NA	NA	NA	ECU	NA	NA	NA	NA	NA	NA	NA	NA	NA	SA	Napo	Páramo de Papallacta	4000	NA	from Gwendolyn's personal database	NA	NA	NA	NA	NA	NA	NA	NA	NA	NA	NA	NA	NA	NA	NA	NA	NA	NA	NA	NA	NA	NA	NA	NA	NA	NA	NA	NA	NA	NA	NA	NA	NA	NA	NA	NA	NA	NA	NA	NA
1091	1103	ilinissae	-78.20323	-0.3244994	Loricaria	NA	NA	NA	NA	NA	NA	NA	G_140	NA	NA	NA	NA	NA	NA	NA	NA	ECU	NA	NA	NA	NA	NA	NA	NA	NA	NA	SA	Pichincha	Páramo de Papallacta	4230	NA	from Gwendolyn's personal database	NA	NA	NA	NA	NA	NA	NA	NA	NA	NA	NA	NA	NA	NA	NA	NA	NA	NA	NA	NA	NA	NA	NA	NA	NA	NA	NA	NA	NA	NA	NA	NA	NA	NA	NA	NA	NA	NA	NA	NA
1092	1104	ilinissae	-78.196948	-0.3200698	Loricaria	NA	NA	NA	NA	NA	NA	NA	G_141	NA	NA	NA	NA	NA	NA	NA	NA	ECU	NA	NA	NA	NA	NA	NA	NA	NA	NA	SA	Pichincha	Páramo de Papallacta	4276	NA	from Gwendolyn's personal database	NA	NA	NA	NA	NA	NA	NA	NA	NA	NA	NA	NA	NA	NA	NA	NA	NA	NA	NA	NA	NA	NA	NA	NA	NA	NA	NA	NA	NA	NA	NA	NA	NA	NA	NA	NA	NA	NA	NA	NA
1093	1105	ilinissae	-78.6962778	-0.6427778	Loricaria	NA	NA	NA	NA	NA	NA	NA	11564	NA	NA	NA	NA	NA	NA	NA	NA	ECU	NA	NA	NA	NA	NA	NA	NA	Petr Sklenar	NA	SA	Pichincha	Páramo de Iliniza, along the trail from the parking place towads the Ilinizas.	4295 m	Petr Sklenar	identified as cf. ilinissae	NA	NA	NA	NA	NA	NA	NA	NA	NA	NA	NA	NA	NA	NA	NA	NA	NA	NA	NA	NA	NA	NA	NA	NA	NA	NA	NA	NA	NA	NA	NA	NA	NA	NA	NA	NA	NA	NA	NA	NA
1094	1106	ilinissae	-78.1391667	-0.455	Loricaria	NA	NA	NA	NA	NA	NA	NA	12446	NA	NA	NA	NA	NA	NA	NA	NA	ECU	NA	NA	NA	NA	NA	NA	NA	Petr Sklenar	NA	SA	Napo	Northern side of Volcan Antisana, near quebrada of Rio Blanco	4400 m	Petr Sklenar	identified as cf. antisanensis	NA	NA	NA	NA	NA	NA	NA	NA	NA	NA	NA	NA	NA	NA	NA	NA	NA	NA	NA	NA	NA	NA	NA	NA	NA	NA	NA	NA	NA	NA	NA	NA	NA	NA	NA	NA	NA	NA	NA	NA
1095	1107	ilinissae	-77.9422222	0.8062778	Loricaria	NA	NA	NA	NA	NA	NA	NA	11519	NA	NA	NA	NA	NA	NA	NA	NA	ECU	NA	NA	NA	NA	NA	NA	NA	Petr Sklenar	NA	SA	Carchi	Volcan Chiles, swampy area around antennas, ca 0.5 km N of the pass with the road Tufino - Maldonado	4160 m	Petr Sklenar	NA	NA	NA	NA	NA	NA	NA	NA	NA	NA	NA	NA	NA	NA	NA	NA	NA	NA	NA	NA	NA	NA	NA	NA	NA	NA	NA	NA	NA	NA	NA	NA	NA	NA	NA	NA	NA	NA	NA	NA	NA
1096	1108	ilinissae	-78.34125	0.3436667	Loricaria	NA	NA	NA	NA	NA	NA	NA	11550	NA	NA	NA	NA	NA	NA	NA	NA	ECU	NA	NA	NA	NA	NA	NA	NA	Petr Sklenar	NA	SA	Imbabura	Volcan Cotacachi, along the trail from the TV antennas towards the summit	4125 m	Petr Sklenar	NA	NA	NA	NA	NA	NA	NA	NA	NA	NA	NA	NA	NA	NA	NA	NA	NA	NA	NA	NA	NA	NA	NA	NA	NA	NA	NA	NA	NA	NA	NA	NA	NA	NA	NA	NA	NA	NA	NA	NA	NA
1097	1109	ilinissae	-78.1256389	-0.4516944	Loricaria	NA	NA	NA	NA	NA	NA	NA	11581	NA	NA	NA	NA	NA	NA	NA	NA	ECU	NA	NA	NA	NA	NA	NA	NA	Petr Sklenar	NA	SA	Napo	Volcán Antisana, NE side of the mountain, shrubbz lower superpáramo vegetation.	4120 m	Petr Sklenar	NA	NA	NA	NA	NA	NA	NA	NA	NA	NA	NA	NA	NA	NA	NA	NA	NA	NA	NA	NA	NA	NA	NA	NA	NA	NA	NA	NA	NA	NA	NA	NA	NA	NA	NA	NA	NA	NA	NA	NA	NA
1098	1110	ilinissae	-78.8808333	-1.5352778	Loricaria	NA	NA	NA	NA	NA	NA	NA	11593	NA	NA	NA	NA	NA	NA	NA	NA	ECU	NA	NA	NA	NA	NA	NA	NA	Petr Sklenar	NA	SA	Chimborazo	Páramo to the SW of Chimborazo, ca 2 km of the road Cruz del Arenal-San Juan.	4270 m	Petr Sklenar	NA	NA	NA	NA	NA	NA	NA	NA	NA	NA	NA	NA	NA	NA	NA	NA	NA	NA	NA	NA	NA	NA	NA	NA	NA	NA	NA	NA	NA	NA	NA	NA	NA	NA	NA	NA	NA	NA	NA	NA	NA
1099	1111	ilinissae	-78.44375	-1.7783056	Loricaria	NA	NA	NA	NA	NA	NA	NA	11611	NA	NA	NA	NA	NA	NA	NA	NA	ECU	NA	NA	NA	NA	NA	NA	NA	Petr Sklenar	NA	SA	Chimborazo	Páramos around Cerro Quilimas, along the trail Alao - Huamboya, ca 0.5 km E of the pass of the Laguna Negra	3960 m	Petr Sklenar	NA	NA	NA	NA	NA	NA	NA	NA	NA	NA	NA	NA	NA	NA	NA	NA	NA	NA	NA	NA	NA	NA	NA	NA	NA	NA	NA	NA	NA	NA	NA	NA	NA	NA	NA	NA	NA	NA	NA	NA	NA
1100	1112	ilinissae	-79.2	-2.8	Loricaria	NA	NA	NA	NA	NA	NA	NA	14101	NA	NA	NA	NA	NA	NA	NA	NA	ECU	NA	NA	NA	NA	NA	NA	NA	Petr Sklenar	NA	SA	Azuay	Parque Nacional Cajas, south of the road from Cuenca to Mulleturo, along the trail towards Laguna Burin Grande	3900-4100 m	Petr Sklenar	NA	NA	NA	NA	NA	NA	NA	NA	NA	NA	NA	NA	NA	NA	NA	NA	NA	NA	NA	NA	NA	NA	NA	NA	NA	NA	NA	NA	NA	NA	NA	NA	NA	NA	NA	NA	NA	NA	NA	NA	NA
1101	1113	ilinissae	-78.35	0.35	Loricaria	NA	NA	NA	NA	NA	NA	NA	112-27	NA	NA	NA	NA	NA	NA	NA	NA	ECU	NA	NA	NA	NA	NA	NA	NA	Petr Sklenar	NA	SA	Imbabura	Nevado cotacachi, on the south-western side of the SE ridge of the volcano	4200 m	Petr Sklenar	NA	NA	NA	NA	NA	NA	NA	NA	NA	NA	NA	NA	NA	NA	NA	NA	NA	NA	NA	NA	NA	NA	NA	NA	NA	NA	NA	NA	NA	NA	NA	NA	NA	NA	NA	NA	NA	NA	NA	NA	NA
1102	1114	ilinissae	-78.7	-0.666667	Loricaria	NA	NA	NA	NA	NA	NA	NA	16-14	NA	NA	NA	NA	NA	NA	NA	NA	ECU	NA	NA	NA	NA	NA	NA	NA	Petr Sklenar	NA	SA	Pichincha	E slope of Iliniza Sur	4300 m	Petr Sklenar	NA	NA	NA	NA	NA	NA	NA	NA	NA	NA	NA	NA	NA	NA	NA	NA	NA	NA	NA	NA	NA	NA	NA	NA	NA	NA	NA	NA	NA	NA	NA	NA	NA	NA	NA	NA	NA	NA	NA	NA	NA
1103	1115	ilinissae	-77.983333	0.033333	Loricaria	NA	NA	NA	NA	NA	NA	NA	8153	NA	NA	NA	NA	NA	NA	NA	NA	ECU	NA	NA	NA	NA	NA	NA	NA	Petr Sklenar	NA	SA	Pichincha/Napo	Upper superpáramo on the N side of Nevado Cayambe	4600-4750 m	Petr Sklenar	NA	NA	NA	NA	NA	NA	NA	NA	NA	NA	NA	NA	NA	NA	NA	NA	NA	NA	NA	NA	NA	NA	NA	NA	NA	NA	NA	NA	NA	NA	NA	NA	NA	NA	NA	NA	NA	NA	NA	NA	NA
1104	1116	ilinissae	-78.2600278	0.1186111	Loricaria	NA	NA	NA	NA	NA	NA	NA	10745	NA	NA	NA	NA	NA	NA	NA	NA	ECU	NA	NA	NA	NA	NA	NA	NA	Petr Sklenar	NA	SA	Imbabura	Paramo de Mojanda, on the SW slope of the peak Nudo de Mojanda.	4130 m	Petr Sklenar	NA	NA	NA	NA	NA	NA	NA	NA	NA	NA	NA	NA	NA	NA	NA	NA	NA	NA	NA	NA	NA	NA	NA	NA	NA	NA	NA	NA	NA	NA	NA	NA	NA	NA	NA	NA	NA	NA	NA	NA	NA
1105	1117	ilinissae	-79.2433056	-2.7696111	Loricaria	NA	NA	NA	NA	NA	NA	NA	11123	NA	NA	NA	NA	NA	NA	NA	NA	ECU	NA	NA	NA	NA	NA	NA	NA	Petr Sklenar	NA	SA	Azuay	Superparamo vegetation to the N from the pass of the road Cuenca-Molleturo, mountain ridge towards Cerro Amarillo.	4300 m	Petr Sklenar	NA	NA	NA	NA	NA	NA	NA	NA	NA	NA	NA	NA	NA	NA	NA	NA	NA	NA	NA	NA	NA	NA	NA	NA	NA	NA	NA	NA	NA	NA	NA	NA	NA	NA	NA	NA	NA	NA	NA	NA	NA
1106	1118	ilinissae	-78.3769444	-1.1525	Loricaria	NA	NA	NA	NA	NA	NA	NA	12427	NA	NA	NA	NA	NA	NA	NA	NA	ECU	NA	NA	NA	NA	NA	NA	NA	Petr Sklenar	NA	SA	Tungurahua	Parque Nacional Llanganatis, ridge south of the Laguna Pisayambo leading to the Paramo de Jaramillo	4260 m	Petr Sklenar	NA	NA	NA	NA	NA	NA	NA	NA	NA	NA	NA	NA	NA	NA	NA	NA	NA	NA	NA	NA	NA	NA	NA	NA	NA	NA	NA	NA	NA	NA	NA	NA	NA	NA	NA	NA	NA	NA	NA	NA	NA
1107	1119	ilinissae	-78.0177778	0.0088889	Loricaria	NA	NA	NA	NA	NA	NA	NA	12432	NA	NA	NA	NA	NA	NA	NA	NA	ECU	NA	NA	NA	NA	NA	NA	NA	Petr Sklenar	NA	SA	Pichincha	Nevado Cayambe, southern side of the mountain, broad valley below the refuge	4470 m	Petr Sklenar	NA	NA	NA	NA	NA	NA	NA	NA	NA	NA	NA	NA	NA	NA	NA	NA	NA	NA	NA	NA	NA	NA	NA	NA	NA	NA	NA	NA	NA	NA	NA	NA	NA	NA	NA	NA	NA	NA	NA	NA	NA
1108	1120	ilinissae	-78.29875	-1.2272778	Loricaria	NA	NA	NA	NA	NA	NA	NA	13109	NA	NA	NA	NA	NA	NA	NA	NA	ECU	NA	NA	NA	NA	NA	NA	NA	Petr Sklenar	NA	SA	Tungurahua	Parque Nacional Llanganatis, slopes above laguna at the western side of Cerro Hermoso	4090 m	Petr Sklenar	NA	NA	NA	NA	NA	NA	NA	NA	NA	NA	NA	NA	NA	NA	NA	NA	NA	NA	NA	NA	NA	NA	NA	NA	NA	NA	NA	NA	NA	NA	NA	NA	NA	NA	NA	NA	NA	NA	NA	NA	NA
1109	1121	leptothamna	-79.4704791	-5.035711	Loricaria	NA	NA	NA	NA	NA	NA	NA	2679	NA	NA	NA	NA	NA	NA	NA	NA	PER	NA	NA	NA	MO	NA	NA	NA	M O Dillon	NA	SA	Huancabamba	Las Huarinjas, Laguna de Shimbe.	3120	Camilo Díaz S. & et al.	http://legacy.tropicos.org/Specimen/791853	coordinates created by Diana	NA	NA	NA	NA	NA	NA	NA	NA	NA	NA	NA	NA	NA	NA	NA	NA	NA	NA	NA	NA	NA	NA	NA	NA	NA	NA	NA	NA	NA	NA	NA	NA	NA	NA	NA	NA	NA	NA	NA
1110	1122	leptothamna	-78.25917	-7.04	Loricaria	NA	NA	NA	NA	NA	NA	NA	8679	NA	NA	NA	NA	NA	NA	NA	NA	PER	NA	NA	NA	NA	NA	NA	NA	Petr Sklenar	NA	SA	Cajamacra	Jalca de Kumulca, mountain pass on the road Cajamarca-Celendín	3700 m	Petr Sklenar	NA	NA	NA	NA	NA	NA	NA	NA	NA	NA	NA	NA	NA	NA	NA	NA	NA	NA	NA	NA	NA	NA	NA	NA	NA	NA	NA	NA	NA	NA	NA	NA	NA	NA	NA	NA	NA	NA	NA	NA	NA
1111	1123	leptothamna	-77.249573	-9.683789	Loricaria	NA	NA	NA	NA	NA	NA	NA	7710	NA	NA	NA	NA	NA	NA	NA	NA	PER	NA	NA	NA	Mus.Bot.Berol.	NA	NA	NA	Salomon	NA	SA	Recuay	road Catac to Chavin, Abra Cahuish	4480	Weigend	IMG_5572	NA	NA	NA	NA	NA	NA	NA	NA	NA	NA	NA	NA	NA	NA	NA	NA	NA	NA	NA	NA	NA	NA	NA	NA	NA	NA	NA	NA	NA	NA	NA	NA	NA	NA	NA	NA	NA	NA	NA	NA
1112	1128	ollgaardii	-79.1666667	-4.1166667	Loricaria	NA	NA	NA	NA	NA	NA	NA	2971	NA	NA	NA	ollgaardii	NA	NA	NA	NA	ECU	NA	NA	NA	AAU	NA	NA	NA	PS	NA	SA	Loja	Road Loja-Vilcabamba, km 7.5-8, track to Cajanuma and Parque Nacional de Podocarpus, km 8, El Mirador	3000-3100 m	Lewis G.P.	NA	NA	ECU	NA	NA	NA	NA	NA	NA	NA	NA	NA	NA	NA	NA	NA	NA	NA	NA	NA	NA	NA	NA	NA	NA	NA	NA	NA	NA	NA	NA	NA	NA	NA	NA	NA	NA	NA	NA	NA	NA
1113	1129	ollgaardii	-79.15	-4	Loricaria	NA	NA	NA	NA	NA	NA	NA	3966	NA	NA	NA	ollgaardii	NA	NA	NA	NA	ECU	NA	NA	NA	AAU	NA	NA	NA	PS	NA	SA	ZAMORA-CHINCHIPE	Road Loja - Zamora, km 14. Mountain ridges with elfin forest and open bogs.	2750-2770 m	Holm-Nielsen, L. B.	NA	NA	ECU	NA	NA	NA	NA	NA	NA	NA	NA	NA	NA	NA	NA	NA	NA	NA	NA	NA	NA	NA	NA	NA	NA	NA	NA	NA	NA	NA	NA	NA	NA	NA	NA	NA	NA	NA	NA	NA	NA
1114	1130	ollgaardii	-79.3333333	-4.5833333	Loricaria	NA	NA	NA	NA	NA	NA	NA	9687	NA	NA	NA	ollgaardii	NA	NA	NA	NA	ECU	NA	NA	NA	AAU	NA	NA	NA	PS	NA	SA	Loja	Muletrack Amaluza-Palanda, western slope, near the pass (at Laguna Areviatadas Pilares)	3350-3450 m	Ollgaard B.	NA	isotype	ECU	NA	NA	NA	NA	NA	NA	NA	NA	NA	NA	NA	NA	NA	NA	NA	NA	NA	NA	NA	NA	NA	NA	NA	NA	NA	NA	NA	NA	NA	NA	NA	NA	NA	NA	NA	NA	NA	NA
1115	1131	ollgaardii	-79.3666667	-4.6166667	Loricaria	NA	NA	NA	NA	NA	NA	NA	19261	NA	NA	NA	ollgaardii	NA	NA	NA	NA	ECU	NA	NA	NA	AAU	NA	NA	NA	PS	NA	SA	Loja	Surroungings of Laguna Chuquiragua E of Amaluza	3300 m	Laegaard S.	NA	NA	ECU	NA	NA	NA	NA	NA	NA	NA	NA	NA	NA	NA	NA	NA	NA	NA	NA	NA	NA	NA	NA	NA	NA	NA	NA	NA	NA	NA	NA	NA	NA	NA	NA	NA	NA	NA	NA	NA	NA
1116	1132	ollgaardii	-79.1333333	-3.9666667	Loricaria	NA	NA	NA	NA	NA	NA	NA	53774	NA	NA	NA	ollgaardii	NA	NA	NA	NA	ECU	NA	NA	NA	AAU	NA	NA	NA	PS	NA	SA	Zamora-Chinchipe	At road Loja-Zamora, near provincial border	2800-2900 m	Laegaard S.	NA	NA	ECU	NA	NA	NA	NA	NA	NA	NA	NA	NA	NA	NA	NA	NA	NA	NA	NA	NA	NA	NA	NA	NA	NA	NA	NA	NA	NA	NA	NA	NA	NA	NA	NA	NA	NA	NA	NA	NA	NA
1117	1133	ollgaardii	-79.1666667	-4.0833333	Loricaria	NA	NA	NA	NA	NA	NA	NA	57974	NA	NA	NA	ollgaardii	NA	NA	NA	NA	ECU	NA	NA	NA	AAU	NA	NA	NA	PS	NA	SA	Loja	Parque Nacional Podocarpus, S of Loja, mountain crest with low vegetation, above Centro de Informacion, E of Nude de Cajanuma	3000-3200 m	Ollgaard B.	NA	NA	ECU	NA	NA	NA	NA	NA	NA	NA	NA	NA	NA	NA	NA	NA	NA	NA	NA	NA	NA	NA	NA	NA	NA	NA	NA	NA	NA	NA	NA	NA	NA	NA	NA	NA	NA	NA	NA	NA	NA
1118	1134	ollgaardii	-79.1	-4.4	Loricaria	NA	NA	NA	NA	NA	NA	NA	61374	NA	NA	NA	ollgaardii	NA	NA	NA	NA	ECU	NA	NA	NA	AAU	NA	NA	NA	PS	NA	SA	Loja	Km 10-15 on the Yangana-Toledo road	3000-3300 m	Jorgensen P.M.	NA	NA	ECU	NA	NA	NA	NA	NA	NA	NA	NA	NA	NA	NA	NA	NA	NA	NA	NA	NA	NA	NA	NA	NA	NA	NA	NA	NA	NA	NA	NA	NA	NA	NA	NA	NA	NA	NA	NA	NA	NA
1119	1135	ollgaardii	-79.1	-4.38333	Loricaria	NA	NA	NA	NA	NA	NA	NA	3794	NA	NA	NA	NA	NA	NA	NA	NA	ECU	NA	NA	NA	MO	NA	NA	NA	N Hind	NA	SA	Loja	Vegetation: paramo. Shrub to 1m; scale-like leaves bluish green with white indumentum; disc florets buff-coloured. Local in shrubby pockets of paramo. Sporadic.	3325	Gwilym P. Lewis & Colin E. Hughes	http://legacy.tropicos.org/Specimen/3354393	NA	NA	NA	NA	NA	NA	NA	NA	NA	NA	NA	NA	NA	NA	NA	NA	NA	NA	NA	NA	NA	NA	NA	NA	NA	NA	NA	NA	NA	NA	NA	NA	NA	NA	NA	NA	NA	NA	NA	NA
1120	1136	ollgaardii	-79.15	-3.9833333	Loricaria	NA	NA	NA	NA	NA	NA	NA	12022	NA	NA	NA	NA	NA	NA	NA	NA	ECU	NA	NA	NA	NA	NA	NA	NA	ollgaardii Dillon & Sagástegui	NA	SA	Loja/Zamora-Chinchipe	El Tiro, mountain ridge above Loja, to the right from the pass of the road Loja-Zamora	2850-3050 m	NA	from Petr's tables	NA	NA	NA	NA	NA	NA	NA	NA	NA	NA	NA	NA	NA	NA	NA	NA	NA	NA	NA	NA	NA	NA	NA	NA	NA	NA	NA	NA	NA	NA	NA	NA	NA	NA	NA	NA	NA	NA	NA	NA
1121	1137	ollgaardii	-79.4341667	-4.7091667	Loricaria	NA	NA	NA	NA	NA	NA	NA	12029	NA	NA	NA	NA	NA	NA	NA	NA	ECU	NA	NA	NA	NA	NA	NA	NA	ollgaardii Dillon & Sagástegui	NA	SA	Loja	Cordillera las Lagunillas (de Sabanilla), paramo de las Lagunas Negras	3350 m	NA	from Petr's tables	NA	NA	NA	NA	NA	NA	NA	NA	NA	NA	NA	NA	NA	NA	NA	NA	NA	NA	NA	NA	NA	NA	NA	NA	NA	NA	NA	NA	NA	NA	NA	NA	NA	NA	NA	NA	NA	NA	NA	NA
1122	1138	ollgaardii	-79.1125	-4.3916667	Loricaria	NA	NA	NA	NA	NA	NA	NA	12066	NA	NA	NA	NA	NA	NA	NA	NA	ECU	NA	NA	NA	NA	NA	NA	NA	ollgaardii Dillon & Sagástegui	NA	SA	Loja	Parque Nacional Podocarpus, paramo near the summit of Cerro Toledo	3400 m	NA	from Petr's tables	NA	NA	NA	NA	NA	NA	NA	NA	NA	NA	NA	NA	NA	NA	NA	NA	NA	NA	NA	NA	NA	NA	NA	NA	NA	NA	NA	NA	NA	NA	NA	NA	NA	NA	NA	NA	NA	NA	NA	NA
1123	1139	ollgaardii	-79.1483333	-4.1608333	Loricaria	NA	NA	NA	NA	NA	NA	NA	12076	NA	NA	NA	NA	NA	NA	NA	NA	ECU	NA	NA	NA	NA	NA	NA	NA	ollgaardii Dillon & Sagástegui	NA	SA	Loja	Parque Nacional Podocarpus, paramo on the trail from the Campamento to Lagunas del Compadre	3340 m	NA	from Petr's tables	NA	NA	NA	NA	NA	NA	NA	NA	NA	NA	NA	NA	NA	NA	NA	NA	NA	NA	NA	NA	NA	NA	NA	NA	NA	NA	NA	NA	NA	NA	NA	NA	NA	NA	NA	NA	NA	NA	NA	NA
1124	1140	ollgaardii	-79.4302778	-4.7127778	Loricaria	NA	NA	NA	NA	NA	NA	NA	15699	NA	NA	NA	NA	NA	NA	NA	NA	ECU	NA	NA	NA	NA	NA	NA	NA	Petr Sklenar	NA	SA	Loja	Parque Nacional Yacuri, above Laguna Negra, to the northern peaks of Cerros Los Picachos	3254 m	Petr Sklenar	identified as cf. ollgaardii	NA	NA	NA	NA	NA	NA	NA	NA	NA	NA	NA	NA	NA	NA	NA	NA	NA	NA	NA	NA	NA	NA	NA	NA	NA	NA	NA	NA	NA	NA	NA	NA	NA	NA	NA	NA	NA	NA	NA	NA
1125	1141	ollgaardii	-79.1472222	-3.9944444	Loricaria	NA	NA	NA	NA	NA	NA	NA	15740	NA	NA	NA	NA	NA	NA	NA	NA	ECU	NA	NA	NA	NA	NA	NA	NA	Petr Sklenar	NA	SA	Loja	El Tiro, mountain ridge above Loja, to the south from the pass of the road Loja-Zamora	2760 m	Petr Sklenar	identified as cf. ollgaardii	NA	NA	NA	NA	NA	NA	NA	NA	NA	NA	NA	NA	NA	NA	NA	NA	NA	NA	NA	NA	NA	NA	NA	NA	NA	NA	NA	NA	NA	NA	NA	NA	NA	NA	NA	NA	NA	NA	NA	NA
1126	1142	ollgaardii	-79.0466667	-3.5783333	Loricaria	NA	NA	NA	NA	NA	NA	NA	15800	NA	NA	NA	NA	NA	NA	NA	NA	ECU	NA	NA	NA	NA	NA	NA	NA	Petr Sklenar	NA	SA	Loja	Cordillera Cordoncillo, Tres lagunas, along road from Babes (ca 2 km east of Urdaneta) towards 28 de Mayo	3415 m	Petr Sklenar	identified as cf. ollgaardii	NA	NA	NA	NA	NA	NA	NA	NA	NA	NA	NA	NA	NA	NA	NA	NA	NA	NA	NA	NA	NA	NA	NA	NA	NA	NA	NA	NA	NA	NA	NA	NA	NA	NA	NA	NA	NA	NA	NA	NA
1127	1143	pauciflora	-79.3	-3.7	Loricaria	NA	NA	NA	NA	NA	NA	NA	2798	NA	NA	NA	pauciflora	NA	NA	NA	NA	ECU	NA	NA	NA	AAU	NA	NA	NA	PS	NA	SA	Loja	Road Loja-Saraguro km 52, track to Fierro Urco, km 10, left hand fork on trac	3600 m	Lewis G.P.	NA	NA	ECU, PER?	NA	NA	NA	NA	NA	NA	NA	NA	NA	NA	NA	NA	NA	NA	NA	NA	NA	NA	NA	NA	NA	NA	NA	NA	NA	NA	NA	NA	NA	NA	NA	NA	NA	NA	NA	NA	NA	NA
1128	1144	pauciflora	-79.3285	-3.7143333	Loricaria	NA	NA	NA	NA	NA	NA	NA	3801	NA	NA	NA	pauciflora	NA	NA	NA	NA	ECU	NA	NA	NA	AAU	NA	NA	NA	PS	NA	SA	Loja	Road Loja-Saraguro, 8.5 km N of San Lucas, track to Fierro Urco, km 10.5	3525 m	Lewis G.P.	NA	NA	ECU, PER?	NA	NA	NA	NA	NA	NA	NA	NA	NA	NA	NA	NA	NA	NA	NA	NA	NA	NA	NA	NA	NA	NA	NA	NA	NA	NA	NA	NA	NA	NA	NA	NA	NA	NA	NA	NA	NA	NA
1129	1145	pauciflora	-79.1086111	-3.5775	Loricaria	NA	NA	NA	NA	NA	NA	NA	15818	NA	NA	NA	NA	NA	NA	NA	NA	ECU	NA	NA	NA	NA	NA	NA	NA	Petr Sklenar	NA	SA	Loja	Cordillera Cordoncillo, along road from Babes (ca 2 km east of Urdaneta) towards 28 de Mayo	3070 m	Petr Sklenar	identified as pauciflora/'vermicularis'	NA	NA	NA	NA	NA	NA	NA	NA	NA	NA	NA	NA	NA	NA	NA	NA	NA	NA	NA	NA	NA	NA	NA	NA	NA	NA	NA	NA	NA	NA	NA	NA	NA	NA	NA	NA	NA	NA	NA	NA
1130	1146	pauciflora	-79.1091944	-3.5795833	Loricaria	NA	NA	NA	NA	NA	NA	NA	13035	NA	NA	NA	NA	NA	NA	NA	NA	ECU	NA	NA	NA	NA	NA	NA	NA	Petr Sklenar	NA	SA	Loja	Cordillera Cordoncillo, El Quingueado (IGM map Saraguro) along road (under construction) from Babes (ca 2 km east of Urdaneta) towards 28 de Mayo	3170 m	Petr Sklenar	NA	NA	NA	NA	NA	NA	NA	NA	NA	NA	NA	NA	NA	NA	NA	NA	NA	NA	NA	NA	NA	NA	NA	NA	NA	NA	NA	NA	NA	NA	NA	NA	NA	NA	NA	NA	NA	NA	NA	NA	NA
1131	1147	pauciflora	-79.08	-3.5852778	Loricaria	NA	NA	NA	NA	NA	NA	NA	15748	NA	NA	NA	NA	NA	NA	NA	NA	ECU	NA	NA	NA	NA	NA	NA	NA	Petr Sklenar	NA	SA	Loja	Cordillera Cordoncillo, Tres lagunas, along road from Babes (ca 2 km east of Urdaneta) towards 28 de Mayo	3330 m	Petr Sklenar	NA	NA	NA	NA	NA	NA	NA	NA	NA	NA	NA	NA	NA	NA	NA	NA	NA	NA	NA	NA	NA	NA	NA	NA	NA	NA	NA	NA	NA	NA	NA	NA	NA	NA	NA	NA	NA	NA	NA	NA	NA
1132	1150	scolopendra	-78.91222	-3.27333	Loricaria	NA	NA	NA	NA	NA	NA	NA	1699	NA	NA	NA	scolopendra	NA	NA	NA	NA	ECU	NA	NA	NA	MO	NA	NA	NA	Harold Robinson	NA	SA	Azuay	Road Jima-San Miguel, Páramos de Matanga. Páramo and upper Andean forest vegetation with Brachyotum, Miconia, and Gaultheria	3330 - 3540	P.M. Jørgensen, Carmen Ulloa & Edwin Narváez	http://legacy.tropicos.org/Specimen/1411823	NA	ECU	NA	NA	NA	NA	NA	NA	NA	NA	NA	NA	NA	NA	NA	NA	NA	NA	NA	NA	NA	NA	NA	NA	NA	NA	NA	NA	NA	NA	NA	NA	NA	NA	NA	NA	NA	NA	NA	NA
1133	1151	scolopendra	-78.79444	-3.18694	Loricaria	NA	NA	NA	NA	NA	NA	NA	1785	NA	NA	NA	scolopendra	NA	NA	NA	NA	ECU	NA	NA	NA	MO	NA	NA	NA	Harold Robinson	NA	SA	Azuay	Road Sigsig-Gualaquiza, km 25.6. At the pass on military post road. Wet páramo vegetation with large patches of Neurolepis. Km 3.3 from pass to military post	3200 - 3330	P.M. Jørgensen, Carmen Ulloa & Edwin Narváez	http://legacy.tropicos.org/Specimen/1412354	NA	ECU	NA	NA	NA	NA	NA	NA	NA	NA	NA	NA	NA	NA	NA	NA	NA	NA	NA	NA	NA	NA	NA	NA	NA	NA	NA	NA	NA	NA	NA	NA	NA	NA	NA	NA	NA	NA	NA	NA
1134	1152	scolopendra	-78.3333333	-1.1666667	Loricaria	NA	NA	NA	NA	NA	NA	NA	28064	NA	NA	NA	scolopendra	NA	NA	NA	NA	ECU	NA	NA	NA	AAU	NA	NA	NA	PS	NA	SA	Tungurahua	Cordillera de los Llanganates, Chinas pass between Rio Muyu and Rio Golpe, 10.5 km NW of Cerro Hermoso	4000 m	Holm-Nielsen L.	NA	NA	ECU	NA	NA	NA	NA	NA	NA	NA	NA	NA	NA	NA	NA	NA	NA	NA	NA	NA	NA	NA	NA	NA	NA	NA	NA	NA	NA	NA	NA	NA	NA	NA	NA	NA	NA	NA	NA	NA	NA
1135	1153	scolopendra	-78.3166667	-1.2	Loricaria	NA	NA	NA	NA	NA	NA	NA	28166	NA	NA	NA	scolopendra	NA	NA	NA	NA	ECU	NA	NA	NA	AAU	NA	NA	NA	PS	NA	SA	TUNGURAHUA	Cordillera de los Llanganates. Northern slope of Loma between Río Muyu and Río Verde Grande, 6 km WNW of Cerro Hermoso. Paramo with clones of Swallenochloa.	3980 m	Holm-Nielsen, L. B.	NA	NA	ECU	NA	NA	NA	NA	NA	NA	NA	NA	NA	NA	NA	NA	NA	NA	NA	NA	NA	NA	NA	NA	NA	NA	NA	NA	NA	NA	NA	NA	NA	NA	NA	NA	NA	NA	NA	NA	NA	NA
1136	1154	scolopendra	-78.3	-1.2	Loricaria	NA	NA	NA	NA	NA	NA	NA	28272	NA	NA	NA	scolopendra	NA	NA	NA	NA	ECU	NA	NA	NA	AAU	NA	NA	NA	PS	NA	SA	Napo	Cordillera de los Llanganates, loma between Rio Topo and Rio Verde Grande, 3.5 km NW of Cerro Hermoso	4000 m	Holm-Nielsen L.	NA	NA	ECU	NA	NA	NA	NA	NA	NA	NA	NA	NA	NA	NA	NA	NA	NA	NA	NA	NA	NA	NA	NA	NA	NA	NA	NA	NA	NA	NA	NA	NA	NA	NA	NA	NA	NA	NA	NA	NA	NA
1137	1155	scolopendra	-78.2833333	-1.2166667	Loricaria	NA	NA	NA	NA	NA	NA	NA	28502	NA	NA	NA	scolopendra	NA	NA	NA	NA	ECU	NA	NA	NA	AAU	NA	NA	NA	PS	NA	SA	Napo	Cordillera de los Llanganates. Western shpulder of Cerro Hermoso, 1.5 km W of the summit.	4200 m	Holm-Nielsen L.	NA	NA	ECU	NA	NA	NA	NA	NA	NA	NA	NA	NA	NA	NA	NA	NA	NA	NA	NA	NA	NA	NA	NA	NA	NA	NA	NA	NA	NA	NA	NA	NA	NA	NA	NA	NA	NA	NA	NA	NA	NA
1138	1156	scolopendra	-78.7833333	-3.1833333	Loricaria	NA	NA	NA	NA	NA	NA	NA	29431	NA	NA	NA	selaginelloides	NA	NA	NA	NA	ECU	NA	NA	NA	AAU	NA	NA	NA	PS	NA	SA	Morona Santiago	Paramo de Matanga, km 36 on road Sigsig - Gualaquiza (old muletract) E of the pass	3350 m	Holm-Nielsen L.	NA	NA	ECU	NA	NA	NA	NA	NA	NA	NA	NA	NA	NA	NA	NA	NA	NA	NA	NA	NA	NA	NA	NA	NA	NA	NA	NA	NA	NA	NA	NA	NA	NA	NA	NA	NA	NA	NA	NA	NA	NA
1139	1157	scolopendra	-78.8166667	-3.15	Loricaria	NA	NA	NA	NA	NA	NA	NA	29541	NA	NA	NA	selaginelloides	NA	NA	NA	NA	ECU	NA	NA	NA	AAU	NA	NA	NA	PS	NA	SA	Azuay	Paramo de Matanga, km 25 on road Sigsig - Gualaquiza (old muletrack) W of the pass	3100 m	Holm-Nielsen L.	NA	NA	ECU	NA	NA	NA	NA	NA	NA	NA	NA	NA	NA	NA	NA	NA	NA	NA	NA	NA	NA	NA	NA	NA	NA	NA	NA	NA	NA	NA	NA	NA	NA	NA	NA	NA	NA	NA	NA	NA	NA
1140	1158	scolopendra	-78.3	-1.15	Loricaria	NA	NA	NA	NA	NA	NA	NA	38482	NA	NA	NA	scolopendra	NA	NA	NA	NA	ECU	NA	NA	NA	AAU	NA	NA	NA	PS	NA	SA	Napo	Llanganati. Paramo SE of Chosa Aucacocha, between Aucacocha and Pan de Azucar	3800-3900 m	Ollgaard B.	NA	NA	ECU	NA	NA	NA	NA	NA	NA	NA	NA	NA	NA	NA	NA	NA	NA	NA	NA	NA	NA	NA	NA	NA	NA	NA	NA	NA	NA	NA	NA	NA	NA	NA	NA	NA	NA	NA	NA	NA	NA
1141	1159	scolopendra	-78.2833333	-1.15	Loricaria	NA	NA	NA	NA	NA	NA	NA	38590	NA	NA	NA	scolopendra	NA	NA	NA	NA	ECU	NA	NA	NA	AAU	NA	NA	NA	PS	NA	SA	Napo	Llanganati. Ridge between Pan de Azucar and Las Torres de Llanganati.	4050 m	Ollgaard B.	NA	NA	ECU	NA	NA	NA	NA	NA	NA	NA	NA	NA	NA	NA	NA	NA	NA	NA	NA	NA	NA	NA	NA	NA	NA	NA	NA	NA	NA	NA	NA	NA	NA	NA	NA	NA	NA	NA	NA	NA	NA
1142	1160	scolopendra	-78.2	-1.1833333	Loricaria	NA	NA	NA	NA	NA	NA	NA	41953	NA	NA	NA	scolopendra	NA	NA	NA	NA	ECU	NA	NA	NA	AAU	NA	NA	NA	PS	NA	SA	Napo	Cordillera de los Llanganatis. Sumit of ridge SW of Cerro Crista del Gallo, above Laguna Encantada	3720 m	Holm-Nielsen L.	NA	NA	ECU	NA	NA	NA	NA	NA	NA	NA	NA	NA	NA	NA	NA	NA	NA	NA	NA	NA	NA	NA	NA	NA	NA	NA	NA	NA	NA	NA	NA	NA	NA	NA	NA	NA	NA	NA	NA	NA	NA
1143	1161	scolopendra	-78.7833333	-3.2	Loricaria	NA	NA	NA	NA	NA	NA	NA	52821	NA	NA	NA	selaginelloides	NA	NA	NA	NA	ECU	NA	NA	NA	AAU	NA	NA	NA	PS	NA	SA	Morona Santiago	Road Sigsig - Gualaguiza, east of pass, paramo	3300 m	Laegaard S.	NA	NA	ECU	NA	NA	NA	NA	NA	NA	NA	NA	NA	NA	NA	NA	NA	NA	NA	NA	NA	NA	NA	NA	NA	NA	NA	NA	NA	NA	NA	NA	NA	NA	NA	NA	NA	NA	NA	NA	NA	NA
1144	1162	scolopendra	-78.3666667	-1.1666667	Loricaria	NA	NA	NA	NA	NA	NA	NA	53298	NA	NA	NA	scolopendra	NA	NA	NA	NA	ECU	NA	NA	NA	AAU	NA	NA	NA	PS	NA	SA	Tungurahua	Cordillera de Langanatis, Paramo de Jaramillo	4000-4250 m	Laegaard S.	NA	NA	ECU	NA	NA	NA	NA	NA	NA	NA	NA	NA	NA	NA	NA	NA	NA	NA	NA	NA	NA	NA	NA	NA	NA	NA	NA	NA	NA	NA	NA	NA	NA	NA	NA	NA	NA	NA	NA	NA	NA
1145	1163	scolopendra	-78.4166667	-1.8	Loricaria	NA	NA	NA	NA	NA	NA	NA	55432	NA	NA	NA	scolopendra	NA	NA	NA	NA	ECU	NA	NA	NA	AAU	NA	NA	NA	PS	NA	SA	CHIMBORAZO	Ridge above the pass Alao - Huamboya.	4000-4100 m	Laegaard, S.	NA	NA	ECU	NA	NA	NA	NA	NA	NA	NA	NA	NA	NA	NA	NA	NA	NA	NA	NA	NA	NA	NA	NA	NA	NA	NA	NA	NA	NA	NA	NA	NA	NA	NA	NA	NA	NA	NA	NA	NA	NA
1146	1164	scolopendra	-78.6833333	-3.1666667	Loricaria	NA	NA	NA	NA	NA	NA	NA	92774	NA	NA	NA	selaginelloides	NA	NA	NA	NA	ECU	NA	NA	NA	AAU	NA	NA	NA	PS	NA	SA	Morona Santiago	Sigsig - Gualaquiza, km 26, turnoff towards military antenas, km 0.2-3.6	3290-3570 m	Jorgensen P.M.	NA	NA	ECU	NA	NA	NA	NA	NA	NA	NA	NA	NA	NA	NA	NA	NA	NA	NA	NA	NA	NA	NA	NA	NA	NA	NA	NA	NA	NA	NA	NA	NA	NA	NA	NA	NA	NA	NA	NA	NA	NA
1147	1165	scolopendra	-78.9166667	-3.2666667	Loricaria	NA	NA	NA	NA	NA	NA	NA	98616	NA	NA	NA	selaginelloides	NA	NA	NA	NA	ECU	NA	NA	NA	AAU	NA	NA	NA	PS	NA	SA	Azuay	Road Gima-Gualaquiya (under construction), km 23, around old mule trail to San Miguel de Cuyes	3300 m	Ollgaard B.	NA	NA	ECU	NA	NA	NA	NA	NA	NA	NA	NA	NA	NA	NA	NA	NA	NA	NA	NA	NA	NA	NA	NA	NA	NA	NA	NA	NA	NA	NA	NA	NA	NA	NA	NA	NA	NA	NA	NA	NA	NA
1148	1166	scolopendra	-79.3505556	-3.6933333	Loricaria	NA	NA	NA	NA	NA	NA	NA	12002	NA	NA	NA	NA	NA	NA	NA	NA	ECU	NA	NA	NA	NA	NA	NA	NA	Petr Sklenar	NA	SA	Loja	Paramo de Fierro Urco, to the southwest of Saraguro	3670 m	Petr Sklenar	identified as scolopendra-thuyoides	NA	NA	NA	NA	NA	NA	NA	NA	NA	NA	NA	NA	NA	NA	NA	NA	NA	NA	NA	NA	NA	NA	NA	NA	NA	NA	NA	NA	NA	NA	NA	NA	NA	NA	NA	NA	NA	NA	NA	NA
1149	1167	scolopendra	-78.29875	-1.2272778	Loricaria	NA	NA	NA	NA	NA	NA	NA	13108	NA	NA	NA	NA	NA	NA	NA	NA	ECU	NA	NA	NA	NA	NA	NA	NA	Petr Sklenar	NA	SA	Tungurahua	Parque Nacional Llanganatis, slopes above laguna at the western side of Cerro Hermoso	4090 m	Petr Sklenar	NA	NA	NA	NA	NA	NA	NA	NA	NA	NA	NA	NA	NA	NA	NA	NA	NA	NA	NA	NA	NA	NA	NA	NA	NA	NA	NA	NA	NA	NA	NA	NA	NA	NA	NA	NA	NA	NA	NA	NA	NA
1150	1168	scolopendra	-78.785	-3.185	Loricaria	NA	NA	NA	NA	NA	NA	NA	15667	NA	NA	NA	NA	NA	NA	NA	NA	ECU	NA	NA	NA	NA	NA	NA	NA	Petr Sklenar	NA	SA	Azuay	Paramo de Matanga, road Sigsig-Gualaquiza, turn-off towards the military antennas before the pass	3465 m	Petr Sklenar	NA	NA	NA	NA	NA	NA	NA	NA	NA	NA	NA	NA	NA	NA	NA	NA	NA	NA	NA	NA	NA	NA	NA	NA	NA	NA	NA	NA	NA	NA	NA	NA	NA	NA	NA	NA	NA	NA	NA	NA	NA
1151	1169	scolopendra	-79.3486111	-3.695	Loricaria	NA	NA	NA	NA	NA	NA	NA	12014	NA	NA	NA	NA	NA	NA	NA	NA	ECU	NA	NA	NA	NA	NA	NA	NA	Petr Sklenar	NA	SA	Loja	Paramo de Fierro Urco, to the southwest of Saraguro	3680 m	Petr Sklenar	identified as aff. scolopendra x complanata	NA	NA	NA	NA	NA	NA	NA	NA	NA	NA	NA	NA	NA	NA	NA	NA	NA	NA	NA	NA	NA	NA	NA	NA	NA	NA	NA	NA	NA	NA	NA	NA	NA	NA	NA	NA	NA	NA	NA	NA
1152	1170	thuyoides	-79.13333	-2.8	Loricaria	NA	NA	NA	NA	NA	NA	NA	3	NA	NA	NA	NA	NA	NA	NA	NA	ECU	NA	NA	NA	MO, QCNE	NA	NA	NA	Harold Robinson	NA	SA	Azuay	Area Nacional de Recreación Cajas. Laguna Toreadora. Mostly paramo with remnant Montane Wet Forest	3800	M. Alexander	http://legacy.tropicos.org/Specimen/1067065	NA	NA	NA	NA	NA	NA	NA	NA	NA	NA	NA	NA	NA	NA	NA	NA	NA	NA	NA	NA	NA	NA	NA	NA	NA	NA	NA	NA	NA	NA	NA	NA	NA	NA	NA	NA	NA	NA	NA	NA
1153	1171	thuyoides	-78.96666	-1.38333	Loricaria	NA	NA	NA	NA	NA	NA	NA	51	NA	NA	NA	NA	NA	NA	NA	NA	ECU	NA	NA	NA	MO, QCNE	NA	NA	NA	Harold Robinson	NA	SA	Bolivar	Reserva de Producción Faunística Chimborazo. Guanajo El-Sinche. Bosque húmedo Subalpino (Puna). Matorral y pajonal. Suelo negro de origen volcánico	3800 - 4000	Homero Vargas & M. Villacís	http://legacy.tropicos.org/Specimen/1082472	NA	NA	NA	NA	NA	NA	NA	NA	NA	NA	NA	NA	NA	NA	NA	NA	NA	NA	NA	NA	NA	NA	NA	NA	NA	NA	NA	NA	NA	NA	NA	NA	NA	NA	NA	NA	NA	NA	NA	NA
1154	1172	thuyoides	-78.5	-0.6666667	Loricaria	NA	NA	NA	NA	NA	NA	NA	170	NA	NA	NA	NA	NA	NA	NA	NA	ECU	NA	NA	NA	NY	NA	NA	NA	PS	NA	SA	Cotopaxi	PN Cotopaxi, antes de la entrada	3500 m	Munoz L	NA	NA	NA	NA	NA	NA	NA	NA	NA	NA	NA	NA	NA	NA	NA	NA	NA	NA	NA	NA	NA	NA	NA	NA	NA	NA	NA	NA	NA	NA	NA	NA	NA	NA	NA	NA	NA	NA	NA	NA	NA
1155	1173	thuyoides	-78.38333	-1.08333	Loricaria	NA	NA	NA	NA	NA	NA	NA	228	NA	NA	NA	NA	NA	NA	NA	NA	ECU	NA	NA	NA	MO, QCNE	NA	NA	NA	Harold Robinson	NA	SA	Tungurahua	Páramos de Pisayambo, alrededor de la laguna Pisayambo	3600 - 3900	Eduardo Cueva	http://legacy.tropicos.org/Specimen/1295626	NA	NA	NA	NA	NA	NA	NA	NA	NA	NA	NA	NA	NA	NA	NA	NA	NA	NA	NA	NA	NA	NA	NA	NA	NA	NA	NA	NA	NA	NA	NA	NA	NA	NA	NA	NA	NA	NA	NA	NA
1156	1174	thuyoides	-77.71666	0.58333	Loricaria	NA	NA	NA	NA	NA	NA	NA	354	NA	NA	NA	NA	NA	NA	NA	NA	ECU	NA	NA	NA	MO, QCNE	NA	NA	NA	Harold Robinson	NA	SA	Carchi	Estación Biológica Guandera, parte norte siguiendo de pescadores, borde de páramo	3500	Lino Mora, J. Inca, L. Montenegro & J. Cando	http://legacy.tropicos.org/Specimen/1295528	NA	NA	NA	NA	NA	NA	NA	NA	NA	NA	NA	NA	NA	NA	NA	NA	NA	NA	NA	NA	NA	NA	NA	NA	NA	NA	NA	NA	NA	NA	NA	NA	NA	NA	NA	NA	NA	NA	NA	NA
1157	1175	thuyoides	-78.33333	-1.1	Loricaria	NA	NA	NA	NA	NA	NA	NA	397	NA	NA	NA	NA	NA	NA	NA	NA	ECU	NA	NA	NA	MO, QCNE	NA	NA	NA	Harold Robinson	NA	SA	Tungurahua	Los Llanganates. Cerro Aucacocha, a 4 Km de la Laguna Pisayambo. Bosque pluvial Subalpino. Vegetación arbustiva y paramal	3730 - 3930	Homero Vargas & D. Sandoval	http://legacy.tropicos.org/Specimen/1065933	NA	NA	NA	NA	NA	NA	NA	NA	NA	NA	NA	NA	NA	NA	NA	NA	NA	NA	NA	NA	NA	NA	NA	NA	NA	NA	NA	NA	NA	NA	NA	NA	NA	NA	NA	NA	NA	NA	NA	NA
1158	1176	thuyoides	-77.95	0.11666	Loricaria	NA	NA	NA	NA	NA	NA	NA	454	NA	NA	NA	NA	NA	NA	NA	NA	ECU	NA	NA	NA	MO, QCNE	NA	NA	NA	Harold Robinson	NA	SA	Pichincha	Laguna San Marcos. Bosque húmedo Montano	3420	S. Bibiana Cuamacás & Edgar Gudiño	http://legacy.tropicos.org/Specimen/1485597	NA	NA	NA	NA	NA	NA	NA	NA	NA	NA	NA	NA	NA	NA	NA	NA	NA	NA	NA	NA	NA	NA	NA	NA	NA	NA	NA	NA	NA	NA	NA	NA	NA	NA	NA	NA	NA	NA	NA	NA
1159	1177	thuyoides	-78.26666	-1.13333	Loricaria	NA	NA	NA	NA	NA	NA	NA	514	NA	NA	NA	NA	NA	NA	NA	NA	ECU	NA	NA	NA	MO, QCNE	NA	NA	NA	Harold Robinson	NA	SA	Tungurahua	Parque Nacional Llanganates. Camino desde el Valle de los Frailejones hasta el páramo de Soguillas. Páramo húmedo, parche de bosque alto-andino, roca metamórfica	3660	Edwin Narváez & Grupo Post-Grado MO-QCNE	http://legacy.tropicos.org/Specimen/1427741	NA	NA	NA	NA	NA	NA	NA	NA	NA	NA	NA	NA	NA	NA	NA	NA	NA	NA	NA	NA	NA	NA	NA	NA	NA	NA	NA	NA	NA	NA	NA	NA	NA	NA	NA	NA	NA	NA	NA	NA
1160	1178	thuyoides	-78.61666	-0.35	Loricaria	NA	NA	NA	NA	NA	NA	NA	737	NA	NA	NA	NA	NA	NA	NA	NA	ECU	NA	NA	NA	MO	NA	NA	NA	Harold Robinson	NA	SA	Pichincha	Faldas Nor- Occidentales del Volcán Atacazo. Restos de vegetación andina y pajona	3900 - 4180	Vlastimil Zak	http://legacy.tropicos.org/Specimen/588390	NA	NA	NA	NA	NA	NA	NA	NA	NA	NA	NA	NA	NA	NA	NA	NA	NA	NA	NA	NA	NA	NA	NA	NA	NA	NA	NA	NA	NA	NA	NA	NA	NA	NA	NA	NA	NA	NA	NA	NA
1161	1179	thuyoides	-78.1666667	-0.5	Loricaria	NA	NA	NA	NA	NA	NA	NA	1086	NA	NA	NA	NA	NA	NA	NA	NA	ECU	NA	NA	NA	AAU	NA	NA	NA	PS	NA	SA	PICHINCHA/NAPO	Base del Volcan Antisana, entrando por Pintag hacia la Laguna Micacocha, campamento de EMAP	4250 m	Romoleroux K.	NA	NA	NA	NA	NA	NA	NA	NA	NA	NA	NA	NA	NA	NA	NA	NA	NA	NA	NA	NA	NA	NA	NA	NA	NA	NA	NA	NA	NA	NA	NA	NA	NA	NA	NA	NA	NA	NA	NA	NA	NA
1162	1180	thuyoides	-79.32166	-3.71944	Loricaria	NA	NA	NA	NA	NA	NA	NA	1218	NA	NA	NA	NA	NA	NA	NA	NA	ECU	NA	NA	NA	MO	NA	NA	NA	Harold Robinson	NA	SA	Loja	Fierro Urco, Saraguro-Loja, Km 12.4 turnoff towards Fierro Urco, Km 23.8. Páramo frequently burned	3840	P.M. Jørgensen, Carmen Ulloa, Homero Vargas & Pablo Lozano	http://legacy.tropicos.org/Specimen/913853	NA	NA	NA	NA	NA	NA	NA	NA	NA	NA	NA	NA	NA	NA	NA	NA	NA	NA	NA	NA	NA	NA	NA	NA	NA	NA	NA	NA	NA	NA	NA	NA	NA	NA	NA	NA	NA	NA	NA	NA
1163	1181	thuyoides	-78.25	-0.33333	Loricaria	NA	NA	NA	NA	NA	NA	NA	1367	NA	NA	NA	NA	NA	NA	NA	NA	ECU	NA	NA	NA	MO, QCNE	NA	NA	NA	Harold Robinson	NA	SA	Pichincha	Parroquia de Tumbaco. Area de influencia de la Reserva Ecológica Antisana. Cooperativa Inga Alto Monserrat. Páramo y matorral. Bosque pluvial Sub-Alpino	3750 - 3950	Aída Alvarez & C. Columba	http://legacy.tropicos.org/Specimen/572229	NA	NA	NA	NA	NA	NA	NA	NA	NA	NA	NA	NA	NA	NA	NA	NA	NA	NA	NA	NA	NA	NA	NA	NA	NA	NA	NA	NA	NA	NA	NA	NA	NA	NA	NA	NA	NA	NA	NA	NA
1164	1182	thuyoides	-78.66194	-3.00805	Loricaria	NA	NA	NA	NA	NA	NA	NA	1873	NA	NA	NA	NA	NA	NA	NA	NA	ECU	NA	NA	NA	MO	NA	NA	NA	Harold Robinson	NA	SA	Azuay	Road Gualaceo-Limón (General Plaza Gutiérrez), km 25.2. Side road at the pass to antennas and military post 1.5 km. Grass páramo, very wet, with Puya and Escallonia myrtilloides.	3540 - 3600	P.M. Jørgensen, Carmen Ulloa & Edwin Narváez	http://legacy.tropicos.org/Specimen/1412561	NA	NA	NA	NA	NA	NA	NA	NA	NA	NA	NA	NA	NA	NA	NA	NA	NA	NA	NA	NA	NA	NA	NA	NA	NA	NA	NA	NA	NA	NA	NA	NA	NA	NA	NA	NA	NA	NA	NA	NA
1165	1183	thuyoides	-78.16666	-0.26666	Loricaria	NA	NA	NA	NA	NA	NA	NA	1909	NA	NA	NA	NA	NA	NA	NA	NA	ECU	NA	NA	NA	QCNE, US	NA	NA	NA	Harold Robinson	NA	SA	Pichincha	Reserva Ecologica Cayambe-Coca. Papallacta hot springs, road 3 km N or Papallacta. Paramo and Montane forest	3200	John L. Clark & Mark Thurber	http://legacy.tropicos.org/Specimen/1128790	NA	NA	NA	NA	NA	NA	NA	NA	NA	NA	NA	NA	NA	NA	NA	NA	NA	NA	NA	NA	NA	NA	NA	NA	NA	NA	NA	NA	NA	NA	NA	NA	NA	NA	NA	NA	NA	NA	NA	NA
1166	1184	thuyoides	-79.26111	-2.90166	Loricaria	NA	NA	NA	NA	NA	NA	NA	2009	NA	NA	NA	NA	NA	NA	NA	NA	ECU	NA	NA	NA	MO	NA	NA	NA	Harold Robinson	NA	SA	Azuay	Parque Nacional Cajas. Páramo de Soldados. Road Baños-Soldados-Chaucha, km 34.4. Burnt and grazed grass páramo and cushion plants on wet areas along creek.	3700	P.M. Jørgensen, Carmen Ulloa & Edwin Narváez	http://legacy.tropicos.org/Specimen/1413571	NA	NA	NA	NA	NA	NA	NA	NA	NA	NA	NA	NA	NA	NA	NA	NA	NA	NA	NA	NA	NA	NA	NA	NA	NA	NA	NA	NA	NA	NA	NA	NA	NA	NA	NA	NA	NA	NA	NA	NA
1167	1185	thuyoides	-79.24083	-2.77722	Loricaria	NA	NA	NA	NA	NA	NA	NA	2070	NA	NA	NA	NA	NA	NA	NA	NA	ECU	NA	NA	NA	MO	NA	NA	NA	Harold Robinson	NA	SA	Azuay	Parque Nacional Cajas. Road Cuenca-Sayausí-Molleturo. At the pass, km 38.4. Grass páramo vegetation	4110 - 4230	P.M. Jørgensen, Carmen Ulloa & Edwin Narváez	http://legacy.tropicos.org/Specimen/1410356	NA	NA	NA	NA	NA	NA	NA	NA	NA	NA	NA	NA	NA	NA	NA	NA	NA	NA	NA	NA	NA	NA	NA	NA	NA	NA	NA	NA	NA	NA	NA	NA	NA	NA	NA	NA	NA	NA	NA	NA
1168	1186	thuyoides	-78.21666	-0.53333	Loricaria	NA	NA	NA	NA	NA	NA	NA	2136	NA	NA	NA	NA	NA	NA	NA	NA	ECU	NA	NA	NA	MO, QCNE	NA	NA	NA	Harold Robinson	NA	SA	Napo	Reserva Ecológica Antisana. Laguna La Mica. Páramo tipo pajonal	3840	Homero Vargas & Edwin Narváez	http://legacy.tropicos.org/Specimen/1293923	NA	NA	NA	NA	NA	NA	NA	NA	NA	NA	NA	NA	NA	NA	NA	NA	NA	NA	NA	NA	NA	NA	NA	NA	NA	NA	NA	NA	NA	NA	NA	NA	NA	NA	NA	NA	NA	NA	NA	NA
1169	1187	thuyoides	-79.16166	-3.98972	Loricaria	NA	NA	NA	NA	NA	NA	NA	2151	NA	NA	NA	NA	NA	NA	NA	NA	ECU	NA	NA	NA	MO	NA	NA	NA	Harold Robinson	NA	SA	Loja	Road Loja-Zamora, km 14 at the pass. Off road to old road to Zamora, upper Andean forest, dry season	2800 - 2840	P.M. Jørgensen, Carmen Ulloa & Jorge Caranqui	http://legacy.tropicos.org/Specimen/1515129	NA	NA	NA	NA	NA	NA	NA	NA	NA	NA	NA	NA	NA	NA	NA	NA	NA	NA	NA	NA	NA	NA	NA	NA	NA	NA	NA	NA	NA	NA	NA	NA	NA	NA	NA	NA	NA	NA	NA	NA
1170	1188	thuyoides	-79.32361	-3.7175	Loricaria	NA	NA	NA	NA	NA	NA	NA	2212	NA	NA	NA	NA	NA	NA	NA	NA	ECU	NA	NA	NA	MO	NA	NA	NA	Harold Robinson	NA	SA	Loja	Road San Lucas-Saraguro km 9, turn off to Fierro Urcu, 11 km to the pass. Disturbed, previously burnt grass páramo, with patchy Andean forest below. Dry season	3630	P.M. Jørgensen, Carmen Ulloa & Jorge Caranqui	http://legacy.tropicos.org/Specimen/1515699	NA	NA	NA	NA	NA	NA	NA	NA	NA	NA	NA	NA	NA	NA	NA	NA	NA	NA	NA	NA	NA	NA	NA	NA	NA	NA	NA	NA	NA	NA	NA	NA	NA	NA	NA	NA	NA	NA	NA	NA
1171	1189	thuyoides	-78.7	-0.6333333	Loricaria	NA	NA	NA	NA	NA	NA	NA	2244	NA	NA	NA	NA	NA	NA	NA	NA	ECU	NA	NA	NA	AAU	NA	NA	NA	PS	NA	SA	Pichincha	Loma Pilongo, NE slope of Nevado Iliniza	4200-4400 m	Molau U.	NA	NA	NA	NA	NA	NA	NA	NA	NA	NA	NA	NA	NA	NA	NA	NA	NA	NA	NA	NA	NA	NA	NA	NA	NA	NA	NA	NA	NA	NA	NA	NA	NA	NA	NA	NA	NA	NA	NA	NA	NA
1172	1190	thuyoides	-78.6	-0.1833333	Loricaria	NA	NA	NA	NA	NA	NA	NA	2426	NA	NA	NA	NA	NA	NA	NA	NA	ECU	NA	NA	NA	AAU	NA	NA	NA	PS	NA	SA	Pichincha	SE slope of Guagua Pichincha	4100-4150 m	Molau U.	NA	NA	NA	NA	NA	NA	NA	NA	NA	NA	NA	NA	NA	NA	NA	NA	NA	NA	NA	NA	NA	NA	NA	NA	NA	NA	NA	NA	NA	NA	NA	NA	NA	NA	NA	NA	NA	NA	NA	NA	NA
1173	1191	thuyoides	-78.38333	-0.95	Loricaria	NA	NA	NA	NA	NA	NA	NA	2646	NA	NA	NA	NA	NA	NA	NA	NA	ECU	NA	NA	NA	MO, QCNE	NA	NA	NA	Harold Robinson	NA	SA	Napo	Parque Nacional Llanganates. Vía Salcedo-Tena, de Laguna Chaloa Cocha desvío a Rayo Filo. Páramo húmedo; roca volcánica	3740	Homero Vargas, Edwin Narváez & Sandra Orellana	http://legacy.tropicos.org/Specimen/1294946	NA	NA	NA	NA	NA	NA	NA	NA	NA	NA	NA	NA	NA	NA	NA	NA	NA	NA	NA	NA	NA	NA	NA	NA	NA	NA	NA	NA	NA	NA	NA	NA	NA	NA	NA	NA	NA	NA	NA	NA
1174	1192	thuyoides	-78.26666	-1.16666	Loricaria	NA	NA	NA	NA	NA	NA	NA	2759	NA	NA	NA	NA	NA	NA	NA	NA	ECU	NA	NA	NA	MO, QCNE	NA	NA	NA	Harold Robinson	NA	SA	Napo	Parque Nacional Llanganates. Páramo de Soguillas-Valle de los frailejones. Páramo húmedo con parches de vegetación arbustiva; roca metamórfica	3660	Homero Vargas, Juan C. Ronquillo & N. Grand	http://legacy.tropicos.org/Specimen/1294490	NA	NA	NA	NA	NA	NA	NA	NA	NA	NA	NA	NA	NA	NA	NA	NA	NA	NA	NA	NA	NA	NA	NA	NA	NA	NA	NA	NA	NA	NA	NA	NA	NA	NA	NA	NA	NA	NA	NA	NA
1175	1193	thuyoides	-78.16666	-0.53333	Loricaria	NA	NA	NA	NA	NA	NA	NA	2884	NA	NA	NA	NA	NA	NA	NA	NA	ECU	NA	NA	NA	MO, QCNE	NA	NA	NA	Harold Robinson	NA	SA	Napo	Reserva Ecológica Antisana. Sendero Campamento EMAP-Q a Santa Rita. 1-3 km nor-este de la Laguna de Mica. Páramo húmedo y pajonal	4070	Alina Freire & et al.	http://legacy.tropicos.org/Specimen/1295042	NA	NA	NA	NA	NA	NA	NA	NA	NA	NA	NA	NA	NA	NA	NA	NA	NA	NA	NA	NA	NA	NA	NA	NA	NA	NA	NA	NA	NA	NA	NA	NA	NA	NA	NA	NA	NA	NA	NA	NA
1176	1194	thuyoides	-78.0166667	-0.05	Loricaria	NA	NA	NA	NA	NA	NA	NA	3248	NA	NA	NA	NA	NA	NA	NA	NA	ECU	NA	NA	NA	AAU	NA	NA	NA	PS	NA	SA	Pichincha	SW slopes of Volcan Cayambe, 22 km from take-off at Panam highway on road to the refuge	4250 m	Molau U.	NA	NA	NA	NA	NA	NA	NA	NA	NA	NA	NA	NA	NA	NA	NA	NA	NA	NA	NA	NA	NA	NA	NA	NA	NA	NA	NA	NA	NA	NA	NA	NA	NA	NA	NA	NA	NA	NA	NA	NA	NA
1177	1195	thuyoides	-78.4333333	-0.6166667	Loricaria	NA	NA	NA	NA	NA	NA	NA	3575	NA	NA	NA	NA	NA	NA	NA	NA	ECU	NA	NA	NA	AAU	NA	NA	NA	PS	NA	SA	COTOPAXI	Parque Nacional Cotopaxi, faldas N de Volcán Cotopaxi. Pajonal. Cuadrante no. 5.	4000 m	Balslev, H.	NA	NA	NA	NA	NA	NA	NA	NA	NA	NA	NA	NA	NA	NA	NA	NA	NA	NA	NA	NA	NA	NA	NA	NA	NA	NA	NA	NA	NA	NA	NA	NA	NA	NA	NA	NA	NA	NA	NA	NA	NA
1178	1196	thuyoides	-78.4166667	-0.6666667	Loricaria	NA	NA	NA	NA	NA	NA	NA	3623	NA	NA	NA	NA	NA	NA	NA	NA	ECU	NA	NA	NA	AAU	NA	NA	NA	PS	NA	SA	Cotopaxi	Lower slopes of Cotopaxi, c. 5 km below the refugio	3950 m	Lewis G.P.	NA	NA	NA	NA	NA	NA	NA	NA	NA	NA	NA	NA	NA	NA	NA	NA	NA	NA	NA	NA	NA	NA	NA	NA	NA	NA	NA	NA	NA	NA	NA	NA	NA	NA	NA	NA	NA	NA	NA	NA	NA
1179	1197	thuyoides	-77.83333	0.71666	Loricaria	NA	NA	NA	NA	NA	NA	NA	3988	NA	NA	NA	NA	NA	NA	NA	NA	ECU	NA	NA	NA	MO	NA	NA	NA	Harold Robinson	NA	SA	Carchi	Vía Las Juntas-El Angel. Páramo del Angel. Bosque muy húmedo Montano	3300 - 3400	Walter A. Palacios & H. van der Werff	http://legacy.tropicos.org/Specimen/566656	NA	NA	NA	NA	NA	NA	NA	NA	NA	NA	NA	NA	NA	NA	NA	NA	NA	NA	NA	NA	NA	NA	NA	NA	NA	NA	NA	NA	NA	NA	NA	NA	NA	NA	NA	NA	NA	NA	NA	NA
1180	1198	thuyoides	-78.2	-0.4666667	Loricaria	NA	NA	NA	NA	NA	NA	NA	4244	NA	NA	NA	NA	NA	NA	NA	NA	ECU	NA	NA	NA	AAU	NA	NA	NA	PS	NA	SA	PICHINCHA	Falda occ. Cerro Antisana. Páramo.	4500 m	Balslev, H.	NA	NA	NA	NA	NA	NA	NA	NA	NA	NA	NA	NA	NA	NA	NA	NA	NA	NA	NA	NA	NA	NA	NA	NA	NA	NA	NA	NA	NA	NA	NA	NA	NA	NA	NA	NA	NA	NA	NA	NA	NA
1181	1199	thuyoides	-77.7	0.58472	Loricaria	NA	NA	NA	NA	NA	NA	NA	4327	NA	NA	NA	NA	NA	NA	NA	NA	ECU	NA	NA	NA	MO, QCNE	NA	NA	NA	Harold Robinson	NA	SA	Carchi	Within 3 km of pueblo of Colonia Huaqueña	3500	Alice Fay & Louis Fay	http://legacy.tropicos.org/Specimen/765554	NA	NA	NA	NA	NA	NA	NA	NA	NA	NA	NA	NA	NA	NA	NA	NA	NA	NA	NA	NA	NA	NA	NA	NA	NA	NA	NA	NA	NA	NA	NA	NA	NA	NA	NA	NA	NA	NA	NA	NA
1182	1200	thuyoides	-78.8	-1.4	Loricaria	NA	NA	NA	NA	NA	NA	NA	4414	NA	NA	NA	NA	NA	NA	NA	NA	ECU	NA	NA	NA	MO, US	NA	NA	NA	Harold Robinson	NA	SA	Tungurahua	Páramo del Caryhuayrazo. Lado sur occidental, entrando por el arenal del Chimborazo. Bosque muy húmedo Subalpino	4450	Carlos E. Cerón, Miguel Cerón & Gilberto Viteri	http://legacy.tropicos.org/Specimen/578738	NA	NA	NA	NA	NA	NA	NA	NA	NA	NA	NA	NA	NA	NA	NA	NA	NA	NA	NA	NA	NA	NA	NA	NA	NA	NA	NA	NA	NA	NA	NA	NA	NA	NA	NA	NA	NA	NA	NA	NA
1183	1201	thuyoides	-77.9666667	0.7166667	Loricaria	NA	NA	NA	NA	NA	NA	NA	5044	NA	NA	NA	NA	NA	NA	NA	NA	ECU	NA	NA	NA	MO	NA	NA	NA	Harold Robinson	NA	SA	Carchi	Páramo del Angel	3500	Harriet G. Barclay	http://legacy.tropicos.org/Specimen/1242963	NA	NA	NA	NA	NA	NA	NA	NA	NA	NA	NA	NA	NA	NA	NA	NA	NA	NA	NA	NA	NA	NA	NA	NA	NA	NA	NA	NA	NA	NA	NA	NA	NA	NA	NA	NA	NA	NA	NA	NA
1184	1202	thuyoides	-77.9	0.6833333	Loricaria	NA	NA	NA	NA	NA	NA	NA	5288	NA	NA	NA	NA	NA	NA	NA	NA	ECU	NA	NA	NA	AAU	NA	NA	NA	PS	NA	SA	CARCHI	Páramo El ángel, just before the pass on road El Angel - Tulcán. Humid paramo-vegetation with abundance of Espeletia hartwegiana.	3450-3500 m	Holm-Nielsen, L. B.	NA	NA	NA	NA	NA	NA	NA	NA	NA	NA	NA	NA	NA	NA	NA	NA	NA	NA	NA	NA	NA	NA	NA	NA	NA	NA	NA	NA	NA	NA	NA	NA	NA	NA	NA	NA	NA	NA	NA	NA	NA
1185	1203	thuyoides	-77.9333333	0.6166667	Loricaria	NA	NA	NA	NA	NA	NA	NA	6171	NA	NA	NA	NA	NA	NA	NA	NA	ECU	NA	NA	NA	NY	NA	NA	NA	PS	NA	SA	Carchi	29.1 km SW of Las Juntas on road to El Angel	3720 m	Dorr L J	NA	NA	NA	NA	NA	NA	NA	NA	NA	NA	NA	NA	NA	NA	NA	NA	NA	NA	NA	NA	NA	NA	NA	NA	NA	NA	NA	NA	NA	NA	NA	NA	NA	NA	NA	NA	NA	NA	NA	NA	NA
1186	1204	thuyoides	-78.0833333	0.3666667	Loricaria	NA	NA	NA	NA	NA	NA	NA	6411	NA	NA	NA	NA	NA	NA	NA	NA	ECU	NA	NA	NA	AAU	NA	NA	NA	PS	NA	SA	IMBABURA	Timber line vegetation on Hacienda Yura Cruz, 10 km N of Ibarra. Paramo dominated by grass.	3700-3800 m	Holm-Nielsen, L. B.	NA	NA	NA	NA	NA	NA	NA	NA	NA	NA	NA	NA	NA	NA	NA	NA	NA	NA	NA	NA	NA	NA	NA	NA	NA	NA	NA	NA	NA	NA	NA	NA	NA	NA	NA	NA	NA	NA	NA	NA	NA
1187	1205	thuyoides	-78.3666667	0.5666667	Loricaria	NA	NA	NA	NA	NA	NA	NA	6574	NA	NA	NA	NA	NA	NA	NA	NA	ECU	NA	NA	NA	AAU	NA	NA	NA	PS	NA	SA	PICHINCHA	Base of Volcán Sincholahua. Grass-paramo with low scrub.	4100 m	Holm-Nielsen, L. B.	NA	NA	NA	NA	NA	NA	NA	NA	NA	NA	NA	NA	NA	NA	NA	NA	NA	NA	NA	NA	NA	NA	NA	NA	NA	NA	NA	NA	NA	NA	NA	NA	NA	NA	NA	NA	NA	NA	NA	NA	NA
1188	1206	thuyoides	-78.36666	-0.63333	Loricaria	NA	NA	NA	NA	NA	NA	NA	8005	NA	NA	NA	NA	NA	NA	NA	NA	ECU	NA	NA	NA	MO	NA	NA	NA	Harold Robinson	NA	SA	Pichincha	Parque Nacional Cotopaxi. Bosque pluvial Sub-Alpino. Páramo húmedo	3800	Carlos E. Cerón	http://legacy.tropicos.org/Specimen/580388	NA	NA	NA	NA	NA	NA	NA	NA	NA	NA	NA	NA	NA	NA	NA	NA	NA	NA	NA	NA	NA	NA	NA	NA	NA	NA	NA	NA	NA	NA	NA	NA	NA	NA	NA	NA	NA	NA	NA	NA
1189	1207	thuyoides	-78.1166667	-0.3166667	Loricaria	NA	NA	NA	NA	NA	NA	NA	8092	NA	NA	NA	NA	NA	NA	NA	NA	ECU	NA	NA	NA	AAU	NA	NA	NA	PS	NA	SA	NAPO	Road Quito-Baeza, 6 km NW of Laguna de Papallacta (Páramo de Guamaní). Boggy depression in bunch grass páramo, dominated by Plantago rigida cushions, low shrubs and mosses.	3750 m	Ollgaard, B.	NA	NA	NA	NA	NA	NA	NA	NA	NA	NA	NA	NA	NA	NA	NA	NA	NA	NA	NA	NA	NA	NA	NA	NA	NA	NA	NA	NA	NA	NA	NA	NA	NA	NA	NA	NA	NA	NA	NA	NA	NA
1190	1208	thuyoides	-77.95	0.7833333	Loricaria	NA	NA	NA	NA	NA	NA	NA	8351	NA	NA	NA	NA	NA	NA	NA	NA	ECU	NA	NA	NA	AAU	NA	NA	NA	PS	NA	SA	CARCHI	Road Tulcán-Maldonado, at the base of Volcán Chiles, 34-36 km from Tulcán. small lakes (Lagunas Verdes) and sloping lake shores with rocks and boulders, dominated by mosses, Lycopodium spp. and cushion plants. Few shrubs and bunch grasses.	3950 m	Ollgaard, B.	NA	NA	NA	NA	NA	NA	NA	NA	NA	NA	NA	NA	NA	NA	NA	NA	NA	NA	NA	NA	NA	NA	NA	NA	NA	NA	NA	NA	NA	NA	NA	NA	NA	NA	NA	NA	NA	NA	NA	NA	NA
1191	1209	thuyoides	-77.9833333	0.8	Loricaria	NA	NA	NA	NA	NA	NA	NA	8550	NA	NA	NA	NA	NA	NA	NA	NA	ECU	NA	NA	NA	AAU	NA	NA	NA	PS	NA	SA	CARCHI	Road Tulcán - Maldonado, on SW slopes of Volcán Chiles, approx. 43 km from Tulcán. Boggy depression in páramo, with Espeletia, Loricaria, cushion plants, bunch grasses and mosses.	3740 m	Ollgaard, B.	NA	NA	NA	NA	NA	NA	NA	NA	NA	NA	NA	NA	NA	NA	NA	NA	NA	NA	NA	NA	NA	NA	NA	NA	NA	NA	NA	NA	NA	NA	NA	NA	NA	NA	NA	NA	NA	NA	NA	NA	NA
1192	1210	thuyoides	-79.5333333	-5.0666667	Loricaria	NA	NA	NA	NA	NA	NA	NA	8616	NA	NA	NA	NA	NA	NA	NA	NA	PER	NA	NA	NA	MO	NA	NA	NA	Harold Robinson	NA	SA	Piura	Jalca (San Antonio - Talaneo).	3240	Abundio Sagástegui A. & José M. Cabanillas S.	http://legacy.tropicos.org/Specimen/586315	NA	NA	NA	NA	NA	NA	NA	NA	NA	NA	NA	NA	NA	NA	NA	NA	NA	NA	NA	NA	NA	NA	NA	NA	NA	NA	NA	NA	NA	NA	NA	NA	NA	NA	NA	NA	NA	NA	NA	NA
1193	1211	thuyoides	-78	0.3333333	Loricaria	NA	NA	NA	NA	NA	NA	NA	8616	NA	NA	NA	NA	NA	NA	NA	NA	ECU	NA	NA	NA	AAU	NA	NA	NA	PS	NA	SA	IMBABURA	Road Ibarra - Mariano Acosta, at the pass (on Hda. Yura Cruz). Sloping bunch grass páramo.	3700 m	Ollgaard, B.	NA	NA	NA	NA	NA	NA	NA	NA	NA	NA	NA	NA	NA	NA	NA	NA	NA	NA	NA	NA	NA	NA	NA	NA	NA	NA	NA	NA	NA	NA	NA	NA	NA	NA	NA	NA	NA	NA	NA	NA	NA
1194	1212	thuyoides	-78.1833333	-0.5166667	Loricaria	NA	NA	NA	NA	NA	NA	NA	8855	NA	NA	NA	NA	NA	NA	NA	NA	ECU	NA	NA	NA	AAU	NA	NA	NA	PS	NA	SA	NAPO	Lake at origin of Río Antisana on SW slope of Volcán Antisana (Laguna Micacocha), surrounding páramos, swampy and rocky areas, heavely grazed by cattle, sheep and rabbits.	3900-4100 m	Ollgaard, B.	NA	NA	NA	NA	NA	NA	NA	NA	NA	NA	NA	NA	NA	NA	NA	NA	NA	NA	NA	NA	NA	NA	NA	NA	NA	NA	NA	NA	NA	NA	NA	NA	NA	NA	NA	NA	NA	NA	NA	NA	NA
1195	1213	thuyoides	-78.85	-1.7833333	Loricaria	NA	NA	NA	NA	NA	NA	NA	8924	NA	NA	NA	NA	NA	NA	NA	NA	ECU	NA	NA	NA	AAU	NA	NA	NA	PS	NA	SA	CHIMBORAZO	Road Pallatanga - Cajabamba, 47 km from Pallatanga. Boggy depression in heavily grazed páramo, with spring bogs dominated by large Carex and Juncus.	3750-3800 m	Ollgaard, B.	NA	NA	NA	NA	NA	NA	NA	NA	NA	NA	NA	NA	NA	NA	NA	NA	NA	NA	NA	NA	NA	NA	NA	NA	NA	NA	NA	NA	NA	NA	NA	NA	NA	NA	NA	NA	NA	NA	NA	NA	NA
1196	1214	thuyoides	-78.15	-0.2833333	Loricaria	NA	NA	NA	NA	NA	NA	NA	10039	NA	NA	NA	NA	NA	NA	NA	NA	ECU	NA	NA	NA	AAU	NA	NA	NA	PS	NA	SA	NAPO	Road Quito - Baeza, 1 km along take-off road to telecommunication antenna in the pass (Páramo de Guamaní). Bunch grass páramo and boggy páramo. Scrub in protected places.	4000-4100 m	Ollgaard, B.	NA	NA	NA	NA	NA	NA	NA	NA	NA	NA	NA	NA	NA	NA	NA	NA	NA	NA	NA	NA	NA	NA	NA	NA	NA	NA	NA	NA	NA	NA	NA	NA	NA	NA	NA	NA	NA	NA	NA	NA	NA
1197	1215	thuyoides	-79.3833333	-5.1166667	Loricaria	NA	NA	NA	NA	NA	NA	NA	10220	NA	NA	NA	NA	NA	NA	NA	NA	PER	NA	NA	NA	MO	NA	NA	NA	Harold Robinson	NA	SA	Piura	Cordillera Chinguela (Sapalache - El Cármen).	2900	Abundio Sagástegui A.	http://legacy.tropicos.org/Specimen/591231	NA	NA	NA	NA	NA	NA	NA	NA	NA	NA	NA	NA	NA	NA	NA	NA	NA	NA	NA	NA	NA	NA	NA	NA	NA	NA	NA	NA	NA	NA	NA	NA	NA	NA	NA	NA	NA	NA	NA	NA
1198	1216	thuyoides	-77.8878333	-6.7285556	Loricaria	NA	NA	NA	NA	NA	NA	NA	11064	NA	NA	NA	NA	NA	NA	NA	NA	PER	NA	NA	NA	CPUN	NA	NA	NA	PS	NA	SA	Amazonas	Paso a Calla Calla	3550	L Sanchez Vega	NA	NA	NA	NA	NA	NA	NA	NA	NA	NA	NA	NA	NA	NA	NA	NA	NA	NA	NA	NA	NA	NA	NA	NA	NA	NA	NA	NA	NA	NA	NA	NA	NA	NA	NA	NA	NA	NA	NA	NA	NA
1199	1217	thuyoides	-76.3916667	2.3416667	Loricaria	NA	NA	NA	NA	NA	NA	NA	11218	NA	NA	NA	NA	NA	NA	NA	NA	COL	NA	NA	NA	COL	NA	NA	NA	PS	NA	SA	Cauca	PNN Purace, enthre Pilimbala y el Volcan Purace	3500-4300 m	Betancur J.	NA	NA	NA	NA	NA	NA	NA	NA	NA	NA	NA	NA	NA	NA	NA	NA	NA	NA	NA	NA	NA	NA	NA	NA	NA	NA	NA	NA	NA	NA	NA	NA	NA	NA	NA	NA	NA	NA	NA	NA	NA
1200	1218	thuyoides	-77.95	0.7	Loricaria	NA	NA	NA	NA	NA	NA	NA	11553	NA	NA	NA	NA	NA	NA	NA	NA	ECU	NA	NA	NA	MO, QCNE	NA	NA	NA	Harold Robinson	NA	SA	Carchi	Reserva Ecológica El Angel. Libertad-Morán. El Salado. Bosque muy húmedo Montano. Páramo con Espeletia, con manchas de bosques. Suelos de origen volcánico	3300	Walter A. Palacios	http://legacy.tropicos.org/Specimen/566198	NA	NA	NA	NA	NA	NA	NA	NA	NA	NA	NA	NA	NA	NA	NA	NA	NA	NA	NA	NA	NA	NA	NA	NA	NA	NA	NA	NA	NA	NA	NA	NA	NA	NA	NA	NA	NA	NA	NA	NA
1201	1219	thuyoides	-78.35	-0.7833333	Loricaria	NA	NA	NA	NA	NA	NA	NA	11640	NA	NA	NA	NA	NA	NA	NA	NA	ECU	NA	NA	NA	AAU	NA	NA	NA	PS	NA	SA	NAPO	Around Laguna Verdecocha, 2 km E of the peak of Cerro Quilindańa, Cordillera Oriental. Moist paramo.	4100 m	Lojtnant, B.	NA	NA	NA	NA	NA	NA	NA	NA	NA	NA	NA	NA	NA	NA	NA	NA	NA	NA	NA	NA	NA	NA	NA	NA	NA	NA	NA	NA	NA	NA	NA	NA	NA	NA	NA	NA	NA	NA	NA	NA	NA
1202	1220	thuyoides	-78.36138	-0.9875	Loricaria	NA	NA	NA	NA	NA	NA	NA	11910	NA	NA	NA	NA	NA	NA	NA	NA	ECU	NA	NA	NA	MO, QCNE	NA	NA	NA	Harold Robinson	NA	SA	Napo	Parque Nacional Llanganates. Along road east of Salcedo. Valley of Río Anatenorio, road km 42. Streamside and wet, boggy area in páramo	3775	David A. Neill, Homero Vargas, Alina Freire & Edwin Narváez	http://legacy.tropicos.org/Specimen/1444505	NA	NA	NA	NA	NA	NA	NA	NA	NA	NA	NA	NA	NA	NA	NA	NA	NA	NA	NA	NA	NA	NA	NA	NA	NA	NA	NA	NA	NA	NA	NA	NA	NA	NA	NA	NA	NA	NA	NA	NA
1203	1221	thuyoides	-78.05	0.73333	Loricaria	NA	NA	NA	NA	NA	NA	NA	11925	NA	NA	NA	NA	NA	NA	NA	NA	ECU	NA	NA	NA	MO, QCNE	NA	NA	NA	Harold Robinson	NA	SA	Carchi	Reserva Ecológica El Angel. Cordillera Lobos-Laguna Rasococha (Los Ceibos). Bosque muy húmedo Montano. Páramo dominado por Espeletia. Suelos volcánicos.	3800	Walter A. Palacios	http://legacy.tropicos.org/Specimen/919748	NA	NA	NA	NA	NA	NA	NA	NA	NA	NA	NA	NA	NA	NA	NA	NA	NA	NA	NA	NA	NA	NA	NA	NA	NA	NA	NA	NA	NA	NA	NA	NA	NA	NA	NA	NA	NA	NA	NA	NA
1204	1222	thuyoides	-77.6666667	0.7	Loricaria	NA	NA	NA	NA	NA	NA	NA	12121	NA	NA	NA	NA	NA	NA	NA	NA	ECU	NA	NA	NA	AAU	NA	NA	NA	PS	NA	SA	CARCHI	About 2 km E of Frailejón between Cruce Cordillera on the Pan American Highway and El Carmelo. Open swamp in Espeletia paramo.	3300 m	Lojtnant, B.	NA	NA	NA	NA	NA	NA	NA	NA	NA	NA	NA	NA	NA	NA	NA	NA	NA	NA	NA	NA	NA	NA	NA	NA	NA	NA	NA	NA	NA	NA	NA	NA	NA	NA	NA	NA	NA	NA	NA	NA	NA
1205	1223	thuyoides	-75.3666667	-10.4666667	Loricaria	NA	NA	NA	NA	NA	NA	NA	12235	NA	NA	NA	NA	NA	NA	NA	NA	PER	NA	NA	NA	Herbario San Marcos, Lima, Peru	NA	NA	NA	NA	NA	SA	Oxapampa	Parque Nacional Yanachaga	300-3500	R Foster	NA	NA	NA	NA	NA	NA	NA	NA	NA	NA	NA	NA	NA	NA	NA	NA	NA	NA	NA	NA	NA	NA	NA	NA	NA	NA	NA	NA	NA	NA	NA	NA	NA	NA	NA	NA	NA	NA	NA	NA	NA
1206	1224	thuyoides	-77.6666667	1.1166667	Loricaria	NA	NA	NA	NA	NA	NA	NA	12765	NA	NA	NA	NA	NA	NA	NA	NA	COL	NA	NA	NA	COL	NA	NA	NA	PS	NA	SA	Narino	Volcan Azufral, eastern slopes	3500-3800 m	Luteyn J.L.	NA	NA	NA	NA	NA	NA	NA	NA	NA	NA	NA	NA	NA	NA	NA	NA	NA	NA	NA	NA	NA	NA	NA	NA	NA	NA	NA	NA	NA	NA	NA	NA	NA	NA	NA	NA	NA	NA	NA	NA	NA
1207	1225	thuyoides	-77.8333333	0.9166667	Loricaria	NA	NA	NA	NA	NA	NA	NA	12879	NA	NA	NA	NA	NA	NA	NA	NA	COL	NA	NA	NA	COL	NA	NA	NA	PS	NA	SA	Narino	Volcan Cumbal	3300-3790 m	Luteyn J.L.	NA	NA	NA	NA	NA	NA	NA	NA	NA	NA	NA	NA	NA	NA	NA	NA	NA	NA	NA	NA	NA	NA	NA	NA	NA	NA	NA	NA	NA	NA	NA	NA	NA	NA	NA	NA	NA	NA	NA	NA	NA
1208	1226	thuyoides	-77.8833333	0.7166667	Loricaria	NA	NA	NA	NA	NA	NA	NA	14161	NA	NA	NA	NA	NA	NA	NA	NA	ECU	NA	NA	NA	AAU	NA	NA	NA	PS	NA	SA	CARCHI	Paramo del Angel, laguna oriente del Volador	3700-3750 m	Sparre B.	NA	NA	NA	NA	NA	NA	NA	NA	NA	NA	NA	NA	NA	NA	NA	NA	NA	NA	NA	NA	NA	NA	NA	NA	NA	NA	NA	NA	NA	NA	NA	NA	NA	NA	NA	NA	NA	NA	NA	NA	NA
1209	1227	thuyoides	-78.2666667	-0.8666667	Loricaria	NA	NA	NA	NA	NA	NA	NA	19065	NA	NA	NA	NA	NA	NA	NA	NA	ECU	NA	NA	NA	AAU	NA	NA	NA	PS	NA	SA	NAPO	Cerro Conga, Cordillera de Chalupas. Elfin forest with extremely thick moss cover on steep N-exposed slopes.	3800 m	Holm-Nielsen, L. B.	NA	NA	NA	NA	NA	NA	NA	NA	NA	NA	NA	NA	NA	NA	NA	NA	NA	NA	NA	NA	NA	NA	NA	NA	NA	NA	NA	NA	NA	NA	NA	NA	NA	NA	NA	NA	NA	NA	NA	NA	NA
1210	1228	thuyoides	-78.1666667	-0.6166667	Loricaria	NA	NA	NA	NA	NA	NA	NA	20807	NA	NA	NA	NA	NA	NA	NA	NA	ECU	NA	NA	NA	AAU	NA	NA	NA	PS	NA	SA	NAPO	Páramo de Loma Gorda, along Río Antisana, below Micacocha. Grass paramo with large tufts of Festua and Calamagrostis in mosaic with blanket-bog like areas with dominance of cushion plants and Cortaderia.	3850 m	Holm-Nielsen, L. B.	NA	NA	NA	NA	NA	NA	NA	NA	NA	NA	NA	NA	NA	NA	NA	NA	NA	NA	NA	NA	NA	NA	NA	NA	NA	NA	NA	NA	NA	NA	NA	NA	NA	NA	NA	NA	NA	NA	NA	NA	NA
1211	1229	thuyoides	-79.2	-2.85	Loricaria	NA	NA	NA	NA	NA	NA	NA	20902	NA	NA	NA	from Petr's tables	NA	NA	NA	NA	ECU	NA	NA	NA	AAU	NA	NA	NA	PS	NA	SA	AZUAY	Parque Nacional de Cajas, WNW of Cuenca. Humid depression in grass paramo.	3950 m	Holm-Nielsen, L. B.	originally identified as azuayensis	NA	NA	NA	NA	NA	NA	NA	NA	NA	NA	NA	NA	NA	NA	NA	NA	NA	NA	NA	NA	NA	NA	NA	NA	NA	NA	NA	NA	NA	NA	NA	NA	NA	NA	NA	NA	NA	NA	NA	NA
1212	1230	thuyoides	-77.8666667	0.6666667	Loricaria	NA	NA	NA	NA	NA	NA	NA	20983	NA	NA	NA	NA	NA	NA	NA	NA	ECU	NA	NA	NA	AAU	NA	NA	NA	PS	NA	SA	CARCHI	Páramo del ángel. Cloud forest with Espeletia and Puya.	3500 m	Holm-Nielsen, L. B.	NA	NA	NA	NA	NA	NA	NA	NA	NA	NA	NA	NA	NA	NA	NA	NA	NA	NA	NA	NA	NA	NA	NA	NA	NA	NA	NA	NA	NA	NA	NA	NA	NA	NA	NA	NA	NA	NA	NA	NA	NA
1213	1231	thuyoides	-78.25	-0.7	Loricaria	NA	NA	NA	NA	NA	NA	NA	23789	NA	NA	NA	NA	NA	NA	NA	NA	ECU	NA	NA	NA	AAU	NA	NA	NA	PS	NA	SA	NAPO	Valle Vicioso E of Volcán Cotopaxi. Paramo. Humid plain with seeping water and adjacent slopes with bunchgrass paramo.	3600 m	Holm-Nielsen, L. B.	NA	NA	NA	NA	NA	NA	NA	NA	NA	NA	NA	NA	NA	NA	NA	NA	NA	NA	NA	NA	NA	NA	NA	NA	NA	NA	NA	NA	NA	NA	NA	NA	NA	NA	NA	NA	NA	NA	NA	NA	NA
1214	1232	thuyoides	-78.15	-0.0666667	Loricaria	NA	NA	NA	NA	NA	NA	NA	24211	NA	NA	NA	NA	NA	NA	NA	NA	ECU	NA	NA	NA	AAU	NA	NA	NA	PS	NA	SA	PICHINCHA	Volcán Cayambe, southern slope of the volcanic cone, near road to refugio. Bunchgrass paramo.	3900 m	Holm-Nielsen, L. B.	NA	NA	NA	NA	NA	NA	NA	NA	NA	NA	NA	NA	NA	NA	NA	NA	NA	NA	NA	NA	NA	NA	NA	NA	NA	NA	NA	NA	NA	NA	NA	NA	NA	NA	NA	NA	NA	NA	NA	NA	NA
1215	1233	thuyoides	-78.6166667	-0.3333333	Loricaria	NA	NA	NA	NA	NA	NA	NA	25065	NA	NA	NA	NA	NA	NA	NA	NA	ECU	NA	NA	NA	AAU	NA	NA	NA	PS	NA	SA	PICHINCHA	Volcán Atacazo, W slope, 13 km from San Juan. Ravine with shrub forest.	2800 m	Holm-Nielsen, L. B.	NA	NA	NA	NA	NA	NA	NA	NA	NA	NA	NA	NA	NA	NA	NA	NA	NA	NA	NA	NA	NA	NA	NA	NA	NA	NA	NA	NA	NA	NA	NA	NA	NA	NA	NA	NA	NA	NA	NA	NA	NA
1216	1234	thuyoides	-78.65	-0.35	Loricaria	NA	NA	NA	NA	NA	NA	NA	25150	NA	NA	NA	NA	NA	NA	NA	NA	ECU	NA	NA	NA	AAU	NA	NA	NA	PS	NA	SA	PICHINCHA	Volcán Atacazo, SW slope, km 19 from San Juan. Polylepis forest.	2900 m	Holm-Nielsen, L. B.	NA	NA	NA	NA	NA	NA	NA	NA	NA	NA	NA	NA	NA	NA	NA	NA	NA	NA	NA	NA	NA	NA	NA	NA	NA	NA	NA	NA	NA	NA	NA	NA	NA	NA	NA	NA	NA	NA	NA	NA	NA
1217	1235	thuyoides	-78.3166667	-1.2	Loricaria	NA	NA	NA	NA	NA	NA	NA	28142	NA	NA	NA	NA	NA	NA	NA	NA	ECU	NA	NA	NA	AAU	NA	NA	NA	PS	NA	SA	TUNGURAHUA	Cordillera de los Llanganates. Saddle between Río Muyu and Río Topo, 6.5 km WNW of Cerro Hermoso. Boggy paramo, surrounded by extensive clones of Swallenochloa.	3900 m	Holm-Nielsen, L. B.	NA	NA	NA	NA	NA	NA	NA	NA	NA	NA	NA	NA	NA	NA	NA	NA	NA	NA	NA	NA	NA	NA	NA	NA	NA	NA	NA	NA	NA	NA	NA	NA	NA	NA	NA	NA	NA	NA	NA	NA	NA
1218	1236	thuyoides	-77.9833333	0.0833333	Loricaria	NA	NA	NA	NA	NA	NA	NA	34199	NA	NA	NA	NA	NA	NA	NA	NA	ECU	NA	NA	NA	AAU	NA	NA	NA	PS	NA	SA	NAPO	Volcán Cayambe, N slopes. Scrub páramo along road to the antenna, with deep moss cover and cushion plants.	3750-3800 m	Ollgaard, B.	NA	NA	NA	NA	NA	NA	NA	NA	NA	NA	NA	NA	NA	NA	NA	NA	NA	NA	NA	NA	NA	NA	NA	NA	NA	NA	NA	NA	NA	NA	NA	NA	NA	NA	NA	NA	NA	NA	NA	NA	NA
1219	1237	thuyoides	-78.0166667	0.0833333	Loricaria	NA	NA	NA	NA	NA	NA	NA	34421	NA	NA	NA	NA	NA	NA	NA	NA	ECU	NA	NA	NA	AAU	NA	NA	NA	PS	NA	SA	PICHINCHA	Road Olmedo - Laguna San Marcos, W of the pass. Grazed paramo S of the road.	3600 m	Ollgaard, B.	NA	NA	NA	NA	NA	NA	NA	NA	NA	NA	NA	NA	NA	NA	NA	NA	NA	NA	NA	NA	NA	NA	NA	NA	NA	NA	NA	NA	NA	NA	NA	NA	NA	NA	NA	NA	NA	NA	NA	NA	NA
1220	1238	thuyoides	-77.8	0.7333333	Loricaria	NA	NA	NA	NA	NA	NA	NA	36369	NA	NA	NA	NA	NA	NA	NA	NA	ECU	NA	NA	NA	AAU	NA	NA	NA	PS	NA	SA	CARCHI	Páramo del ángel, about 20 km on the road from Tulcan to El ángel. Near the lower border of the paramo.	3400 m	Madsen, J. E.	NA	NA	NA	NA	NA	NA	NA	NA	NA	NA	NA	NA	NA	NA	NA	NA	NA	NA	NA	NA	NA	NA	NA	NA	NA	NA	NA	NA	NA	NA	NA	NA	NA	NA	NA	NA	NA	NA	NA	NA	NA
1221	1239	thuyoides	-78.8333333	-1.65	Loricaria	NA	NA	NA	NA	NA	NA	NA	37514	NA	NA	NA	NA	NA	NA	NA	NA	ECU	NA	NA	NA	AAU	NA	NA	NA	PS	NA	SA	BOLIVAR	At the pass on the road Riobamba - Guaranda. Paramo, slightly grazed.	4000 m	Filskov, P.	NA	NA	NA	NA	NA	NA	NA	NA	NA	NA	NA	NA	NA	NA	NA	NA	NA	NA	NA	NA	NA	NA	NA	NA	NA	NA	NA	NA	NA	NA	NA	NA	NA	NA	NA	NA	NA	NA	NA	NA	NA
1222	1240	thuyoides	-78.4166667	-1.7833333	Loricaria	NA	NA	NA	NA	NA	NA	NA	38268	NA	NA	NA	NA	NA	NA	NA	NA	ECU	NA	NA	NA	AAU	NA	NA	NA	PS	NA	SA	CHIMBORAZO	Trail Alao - Huamboya, around the pass, between Cuspipaccha and alt. 3700 m on E slope. Paramo, banks and very wet slopes dominated by tall Neurolepis and scattered Escallonia.	3550-3950 m	Ollgaard, B.	NA	NA	NA	NA	NA	NA	NA	NA	NA	NA	NA	NA	NA	NA	NA	NA	NA	NA	NA	NA	NA	NA	NA	NA	NA	NA	NA	NA	NA	NA	NA	NA	NA	NA	NA	NA	NA	NA	NA	NA	NA
1223	1241	thuyoides	-78.3	-1.15	Loricaria	NA	NA	NA	NA	NA	NA	NA	38468	NA	NA	NA	NA	NA	NA	NA	NA	ECU	NA	NA	NA	AAU	NA	NA	NA	PS	NA	SA	NAPO	Llanganati. Paramo SE of Chosa Aucacocha, between Aucacocha and Pan de Azucar. Hilly paramo, dominated by 1-2 m high Neurolepis scrub, scattered Escallonia and Gynoxys, and Oritrophium swamps. Soil temperature 6.5° C.	3800-3900 m	Ollgaard, B.	NA	NA	NA	NA	NA	NA	NA	NA	NA	NA	NA	NA	NA	NA	NA	NA	NA	NA	NA	NA	NA	NA	NA	NA	NA	NA	NA	NA	NA	NA	NA	NA	NA	NA	NA	NA	NA	NA	NA	NA	NA
1224	1242	thuyoides	-77.9666667	0.6666667	Loricaria	NA	NA	NA	NA	NA	NA	NA	43929	NA	NA	NA	NA	NA	NA	NA	NA	ECU	NA	NA	NA	AAU	NA	NA	NA	PS	NA	SA	CARCHI	El Angel. The Lagunas. Rather humid Espeletia paramo dominated by Poaceae and Carex, with some shrubs.	3500-3850 m	Lawesson, J. E.	NA	NA	NA	NA	NA	NA	NA	NA	NA	NA	NA	NA	NA	NA	NA	NA	NA	NA	NA	NA	NA	NA	NA	NA	NA	NA	NA	NA	NA	NA	NA	NA	NA	NA	NA	NA	NA	NA	NA	NA	NA
1225	1243	thuyoides	-78.45	-1.45	Loricaria	NA	NA	NA	NA	NA	NA	NA	44134	NA	NA	NA	NA	NA	NA	NA	NA	ECU	NA	NA	NA	AAU	NA	NA	NA	PS	NA	SA	TUNGURAHUA	Volcán Tungurahua. Trail from Bańos to refugio of Tungurahua. Pasture and mountain forest with many Ericaceae, Melastomataceae, Orchidaceae, and Asteraceae.	2000-3800 m	Lawesson, J. E.	NA	NA	NA	NA	NA	NA	NA	NA	NA	NA	NA	NA	NA	NA	NA	NA	NA	NA	NA	NA	NA	NA	NA	NA	NA	NA	NA	NA	NA	NA	NA	NA	NA	NA	NA	NA	NA	NA	NA	NA	NA
1226	1244	thuyoides	-78.2	-0.3333333	Loricaria	NA	NA	NA	NA	NA	NA	NA	45450	NA	NA	NA	NA	NA	NA	NA	NA	ECU	NA	NA	NA	AAU	NA	NA	NA	PS	NA	SA	NAPO	Road Quito - Baeza, near the pass at Papallacta. Disturbed paramo areas. Soil temp. 9° C.	3700-3950 m	Eriksen, B.	NA	NA	NA	NA	NA	NA	NA	NA	NA	NA	NA	NA	NA	NA	NA	NA	NA	NA	NA	NA	NA	NA	NA	NA	NA	NA	NA	NA	NA	NA	NA	NA	NA	NA	NA	NA	NA	NA	NA	NA	NA
1227	1245	thuyoides	-78.2666667	0.1333333	Loricaria	NA	NA	NA	NA	NA	NA	NA	52342	NA	NA	NA	NA	NA	NA	NA	NA	ECU	NA	NA	NA	AAU	NA	NA	NA	PS	NA	SA	PICHINCHA	At Laguna Grande de Mojanda.	3725-3750 m	Laegaard, S.	NA	NA	NA	NA	NA	NA	NA	NA	NA	NA	NA	NA	NA	NA	NA	NA	NA	NA	NA	NA	NA	NA	NA	NA	NA	NA	NA	NA	NA	NA	NA	NA	NA	NA	NA	NA	NA	NA	NA	NA	NA
1228	1246	thuyoides	-78.6333333	-0.3333333	Loricaria	NA	NA	NA	NA	NA	NA	NA	52634	NA	NA	NA	NA	NA	NA	NA	NA	ECU	NA	NA	NA	AAU	NA	NA	NA	PS	NA	SA	PICHINCHA	West-side of Volcán Atacazo, along drinkwater-canal.	3700-3750 m	Laegaard, S.	NA	NA	NA	NA	NA	NA	NA	NA	NA	NA	NA	NA	NA	NA	NA	NA	NA	NA	NA	NA	NA	NA	NA	NA	NA	NA	NA	NA	NA	NA	NA	NA	NA	NA	NA	NA	NA	NA	NA	NA	NA
1229	1247	thuyoides	-79.2333333	-2.7833333	Loricaria	NA	NA	NA	NA	NA	NA	NA	52851	NA	NA	NA	NA	NA	NA	NA	NA	ECU	NA	NA	NA	AAU	NA	NA	NA	PS	NA	SA	AZUAY	Páramo de las Cajas W of Cuenca.	4000-4150 m	Laegaard, S.	originally identified as azuanyensis	from Petr's tables	NA	NA	NA	NA	NA	NA	NA	NA	NA	NA	NA	NA	NA	NA	NA	NA	NA	NA	NA	NA	NA	NA	NA	NA	NA	NA	NA	NA	NA	NA	NA	NA	NA	NA	NA	NA	NA	NA	NA
1230	1248	thuyoides	-78.3833333	-0.9333333	Loricaria	NA	NA	NA	NA	NA	NA	NA	53367	NA	NA	NA	NA	NA	NA	NA	NA	ECU	NA	NA	NA	AAU	NA	NA	NA	PS	NA	SA	NAPO	Paramo, c. 6 km NE of km 45 on road Salcedo - Napo. Paramo and mist forest.	3600 m	Laegaard, S.	NA	NA	NA	NA	NA	NA	NA	NA	NA	NA	NA	NA	NA	NA	NA	NA	NA	NA	NA	NA	NA	NA	NA	NA	NA	NA	NA	NA	NA	NA	NA	NA	NA	NA	NA	NA	NA	NA	NA	NA	NA
1231	1249	thuyoides	-78.1666667	-0.2	Loricaria	NA	NA	NA	NA	NA	NA	NA	54726	NA	NA	NA	NA	NA	NA	NA	NA	ECU	NA	NA	NA	AAU	NA	NA	NA	PS	NA	SA	NAPO	N side of Volcán Los Puntos. Paramo.	4150-4200 m	Laegaard, S.	NA	NA	NA	NA	NA	NA	NA	NA	NA	NA	NA	NA	NA	NA	NA	NA	NA	NA	NA	NA	NA	NA	NA	NA	NA	NA	NA	NA	NA	NA	NA	NA	NA	NA	NA	NA	NA	NA	NA	NA	NA
1232	1250	thuyoides	-78.4666667	-0.6333333	Loricaria	NA	NA	NA	NA	NA	NA	NA	55749	NA	NA	NA	NA	NA	NA	NA	NA	ECU	NA	NA	NA	AAU	NA	NA	NA	PS	NA	SA	COTOPAXI	Between Limpio Punja and Ruminahui.	3900-4200 m	Laegaard, S.	NA	NA	NA	NA	NA	NA	NA	NA	NA	NA	NA	NA	NA	NA	NA	NA	NA	NA	NA	NA	NA	NA	NA	NA	NA	NA	NA	NA	NA	NA	NA	NA	NA	NA	NA	NA	NA	NA	NA	NA	NA
1233	1251	thuyoides	-77.8833333	0.6833333	Loricaria	NA	NA	NA	NA	NA	NA	NA	55766	NA	NA	NA	NA	NA	NA	NA	NA	ECU	NA	NA	NA	AAU	NA	NA	NA	PS	NA	SA	CARCHI	Paramo del Angel.	3200-3800 m	Laegaard, S.	NA	NA	NA	NA	NA	NA	NA	NA	NA	NA	NA	NA	NA	NA	NA	NA	NA	NA	NA	NA	NA	NA	NA	NA	NA	NA	NA	NA	NA	NA	NA	NA	NA	NA	NA	NA	NA	NA	NA	NA	NA
1234	1252	thuyoides	-77.8333333	0.8333333	Loricaria	NA	NA	NA	NA	NA	NA	NA	60912	NA	NA	NA	NA	NA	NA	NA	NA	ECU	NA	NA	NA	AAU	NA	NA	NA	PS	NA	SA	CARCHI	Paramo de Tufińo. Espeletia paramo.	3650-3700 m	Brandbyge, J.	NA	NA	NA	NA	NA	NA	NA	NA	NA	NA	NA	NA	NA	NA	NA	NA	NA	NA	NA	NA	NA	NA	NA	NA	NA	NA	NA	NA	NA	NA	NA	NA	NA	NA	NA	NA	NA	NA	NA	NA	NA
1235	1253	thuyoides	-79.3333333	-3.6833333	Loricaria	NA	NA	NA	NA	NA	NA	NA	86702	NA	NA	NA	NA	NA	NA	NA	NA	ECU	NA	NA	NA	AAU	NA	NA	NA	PS	NA	SA	LOJA	Road Pichig - Fierro Urco, ca. km 10. Paramo and upper montane forest.	3000-3500 m	Madsen, J. E.	NA	NA	NA	NA	NA	NA	NA	NA	NA	NA	NA	NA	NA	NA	NA	NA	NA	NA	NA	NA	NA	NA	NA	NA	NA	NA	NA	NA	NA	NA	NA	NA	NA	NA	NA	NA	NA	NA	NA	NA	NA
1236	1254	thuyoides	-79.1666667	-4.1	Loricaria	NA	NA	NA	NA	NA	NA	NA	90748	NA	NA	NA	NA	NA	NA	NA	NA	ECU	NA	NA	NA	AAU	NA	NA	NA	PS	NA	SA	LOJA/ZAMORA-CHINCHIPE	Parque Nacional Podocarpus. Crest of the Cordillera de los Andes E and SE of Nudo de Cajanuma, along trail from 'Centro de Informacion' toward Lagunas del Compadre.	3250-3350 m	Ollgaard, B.	NA	NA	NA	NA	NA	NA	NA	NA	NA	NA	NA	NA	NA	NA	NA	NA	NA	NA	NA	NA	NA	NA	NA	NA	NA	NA	NA	NA	NA	NA	NA	NA	NA	NA	NA	NA	NA	NA	NA	NA	NA
1237	1255	thuyoides	-77.88333	0.63333	Loricaria	NA	NA	NA	NA	NA	NA	NA	92292	NA	NA	NA	NA	NA	NA	NA	NA	ECU	NA	NA	NA	MO	NA	NA	NA	Harold Robinson	NA	SA	Carchi	El Angel - Tulcán, via El Voladero, km 11, turn off towards S. Páramo with shrubs.	3400	P.M. Jørgensen, Carmen Ulloa, Katya Romoleroux & Mauricio Gavilanes	http://legacy.tropicos.org/Specimen/2657506	NA	NA	NA	NA	NA	NA	NA	NA	NA	NA	NA	NA	NA	NA	NA	NA	NA	NA	NA	NA	NA	NA	NA	NA	NA	NA	NA	NA	NA	NA	NA	NA	NA	NA	NA	NA	NA	NA	NA	NA
1238	1256	thuyoides	-77.8833333	0.7	Loricaria	NA	NA	NA	NA	NA	NA	NA	92323	NA	NA	NA	NA	NA	NA	NA	NA	ECU	NA	NA	NA	AAU	NA	NA	NA	PS	NA	SA	CARCHI	El Angel - Tulcán, around Lagunas El Voladero. Espeletia páramo with small islands of shrubby vegetation.	3600 m	Jorgensen, P. M.	NA	NA	NA	NA	NA	NA	NA	NA	NA	NA	NA	NA	NA	NA	NA	NA	NA	NA	NA	NA	NA	NA	NA	NA	NA	NA	NA	NA	NA	NA	NA	NA	NA	NA	NA	NA	NA	NA	NA	NA	NA
1239	1257	thuyoides	-77.8166667	0.7	Loricaria	NA	NA	NA	NA	NA	NA	NA	92328	NA	NA	NA	NA	NA	NA	NA	NA	ECU	NA	NA	NA	AAU	NA	NA	NA	PS	NA	SA	CARCHI	El Angel - Tulcán, via Lagunas El Voladero, km 34. Secondery shrubby vegetation dominated by Asteraceae shrubs.	3350 m	Jorgensen, P. M.	NA	NA	NA	NA	NA	NA	NA	NA	NA	NA	NA	NA	NA	NA	NA	NA	NA	NA	NA	NA	NA	NA	NA	NA	NA	NA	NA	NA	NA	NA	NA	NA	NA	NA	NA	NA	NA	NA	NA	NA	NA
1240	1258	thuyoides	-78.6166667	-0.6666667	Loricaria	NA	NA	NA	NA	NA	NA	NA	92382	NA	NA	NA	NA	NA	NA	NA	NA	ECU	NA	NA	NA	AAU	NA	NA	NA	PS	NA	SA	PICHINCHA	Páramo de Atacazo, just N of the southern antena of IETEL, 12 km from San Juan. Shrubby páramo.	4100 m	Jorgensen, P. M.	NA	NA	NA	NA	NA	NA	NA	NA	NA	NA	NA	NA	NA	NA	NA	NA	NA	NA	NA	NA	NA	NA	NA	NA	NA	NA	NA	NA	NA	NA	NA	NA	NA	NA	NA	NA	NA	NA	NA	NA	NA
1241	1259	thuyoides	-78.61666	-0.66666	Loricaria	NA	NA	NA	NA	NA	NA	NA	92390	NA	NA	NA	NA	NA	NA	NA	NA	ECU	NA	NA	NA	MO	NA	NA	NA	Harold Robinson	NA	SA	Pichincha	Páramo de Atacazo, just N of the southern antena of IETEL, 12 km from San Juan. Shrubby páramo	4100	P.M. Jørgensen, Katya Romoleroux, Mauricio Gavilanes, Susana León, Jan Kunze & Andreas Gumbert	http://legacy.tropicos.org/Specimen/2657755	NA	NA	NA	NA	NA	NA	NA	NA	NA	NA	NA	NA	NA	NA	NA	NA	NA	NA	NA	NA	NA	NA	NA	NA	NA	NA	NA	NA	NA	NA	NA	NA	NA	NA	NA	NA	NA	NA	NA	NA
1242	1260	thuyoides	-79.26666	-2.93333	Loricaria	NA	NA	NA	NA	NA	NA	NA	92865	NA	NA	NA	NA	NA	NA	NA	NA	ECU	NA	NA	NA	MO	NA	NA	NA	Harold Robinson	NA	SA	Azuay	San Joaquín - Soldados - Angas, km 36.8 - 37.6. Grass páramo with a few shrubs and swamp area along river Yanuncay.	3590-3600	P.M. Jørgensen, Carmen Ulloa & James L. Luteyn	http://legacy.tropicos.org/Specimen/2659015	NA	NA	NA	NA	NA	NA	NA	NA	NA	NA	NA	NA	NA	NA	NA	NA	NA	NA	NA	NA	NA	NA	NA	NA	NA	NA	NA	NA	NA	NA	NA	NA	NA	NA	NA	NA	NA	NA	NA	NA
1243	1261	thuyoides	-77.88333	0.7	Loricaria	NA	NA	NA	NA	NA	NA	NA	93323	NA	NA	NA	NA	NA	NA	NA	NA	ECU	NA	NA	NA	NA	NA	NA	NA	NA	NA	SA	Carchi	El Angel - Tulcán, around Lagunas El Voladero. Espeletia páramo with small islands of shrubby vegetation	3600	P.M. Jørgensen, Carmen Ulloa, Benjamin Øllgaard, Katya Romoleroux & Mauricio Gavilanes	http://legacy.tropicos.org/Specimen/2657586	NA	NA	NA	NA	NA	NA	NA	NA	NA	NA	NA	NA	NA	NA	NA	NA	NA	NA	NA	NA	NA	NA	NA	NA	NA	NA	NA	NA	NA	NA	NA	NA	NA	NA	NA	NA	NA	NA	NA	NA
1244	1262	thuyoides	-79.0680418	-3.9920772	Loricaria	NA	NA	NA	NA	NA	NA	NA	G_129	NA	NA	NA	NA	NA	NA	NA	NA	ECU	NA	NA	NA	NA	NA	NA	NA	NA	NA	SA	Zamora-Chinchipe	Reserva Biológica San Francisco	2740	NA	originally identified as thyrsoidea	from Gwendolyn's tables	NA	NA	NA	NA	NA	NA	NA	NA	NA	NA	NA	NA	NA	NA	NA	NA	NA	NA	NA	NA	NA	NA	NA	NA	NA	NA	NA	NA	NA	NA	NA	NA	NA	NA	NA	NA	NA	NA	NA
1245	1263	thuyoides	-79.0590172	-4.0010976	Loricaria	NA	NA	NA	NA	NA	NA	NA	G_130	NA	NA	NA	NA	NA	NA	NA	NA	ECU	NA	NA	NA	NA	NA	NA	NA	NA	NA	SA	Zamora-Chinchipe	Reserva Biológica San Francisco	2970	NA	originally identified as thyrsoidea	from Gwendolyn's tables	NA	NA	NA	NA	NA	NA	NA	NA	NA	NA	NA	NA	NA	NA	NA	NA	NA	NA	NA	NA	NA	NA	NA	NA	NA	NA	NA	NA	NA	NA	NA	NA	NA	NA	NA	NA	NA	NA	NA
1246	1264	thuyoides	-79.0680207	-4.0011189	Loricaria	NA	NA	NA	NA	NA	NA	NA	G_131	NA	NA	NA	NA	NA	NA	NA	NA	ECU	NA	NA	NA	NA	NA	NA	NA	NA	NA	SA	Zamora-Chinchipe	Reserva Biológica San Francisco	2770	NA	originally identified as thyrsoidea	from Gwendolyn's tables	NA	NA	NA	NA	NA	NA	NA	NA	NA	NA	NA	NA	NA	NA	NA	NA	NA	NA	NA	NA	NA	NA	NA	NA	NA	NA	NA	NA	NA	NA	NA	NA	NA	NA	NA	NA	NA	NA	NA
1247	1265	thuyoides	-77.9242017	0.835758	Loricaria	NA	NA	NA	NA	NA	NA	NA	G_142	NA	NA	NA	NA	NA	NA	NA	NA	COL	NA	NA	NA	NA	NA	NA	NA	NA	NA	SA	Nariño	Chiles	4000	NA	originally identified as lagunillensis	from Gwendolyn's tables	NA	NA	NA	NA	NA	NA	NA	NA	NA	NA	NA	NA	NA	NA	NA	NA	NA	NA	NA	NA	NA	NA	NA	NA	NA	NA	NA	NA	NA	NA	NA	NA	NA	NA	NA	NA	NA	NA	NA
1248	1266	thuyoides	-77.9241951	0.8267226	Loricaria	NA	NA	NA	NA	NA	NA	NA	G_143	NA	NA	NA	NA	NA	NA	NA	NA	COL	NA	NA	NA	NA	NA	NA	NA	NA	NA	SA	Nariño	Chiles	4050	NA	originally identified as lagunillensis	from Gwendolyn's tables	NA	NA	NA	NA	NA	NA	NA	NA	NA	NA	NA	NA	NA	NA	NA	NA	NA	NA	NA	NA	NA	NA	NA	NA	NA	NA	NA	NA	NA	NA	NA	NA	NA	NA	NA	NA	NA	NA	NA
1249	1267	thuyoides	-77.6727138	0.6009664	Loricaria	NA	NA	NA	NA	NA	NA	NA	G_46	NA	NA	NA	NA	NA	NA	NA	NA	ECU	NA	NA	NA	NA	NA	NA	NA	NA	NA	SA	Carchi	Páramo Guandera, Parroquía Mariscal Sur	3850	NA	from Gwendolyn's tables	NA	NA	NA	NA	NA	NA	NA	NA	NA	NA	NA	NA	NA	NA	NA	NA	NA	NA	NA	NA	NA	NA	NA	NA	NA	NA	NA	NA	NA	NA	NA	NA	NA	NA	NA	NA	NA	NA	NA	NA
1250	1268	thuyoides	-77.6906728	0.6099948	Loricaria	NA	NA	NA	NA	NA	NA	NA	G_47	NA	NA	NA	NA	NA	NA	NA	NA	ECU	NA	NA	NA	NA	NA	NA	NA	NA	NA	SA	Carchi	Páramo Guandera, Parroquía Mariscal Sur	3700	NA	from Gwendolyn's tables	NA	NA	NA	NA	NA	NA	NA	NA	NA	NA	NA	NA	NA	NA	NA	NA	NA	NA	NA	NA	NA	NA	NA	NA	NA	NA	NA	NA	NA	NA	NA	NA	NA	NA	NA	NA	NA	NA	NA	NA
1251	1269	thuyoides	-77.6816911	0.600962	Loricaria	NA	NA	NA	NA	NA	NA	NA	G_48	NA	NA	NA	NA	NA	NA	NA	NA	ECU	NA	NA	NA	NA	NA	NA	NA	NA	NA	SA	Carchi	Páramo Guandera, Parroquía Mariscal Sur	3800	NA	from Gwendolyn's tables	NA	NA	NA	NA	NA	NA	NA	NA	NA	NA	NA	NA	NA	NA	NA	NA	NA	NA	NA	NA	NA	NA	NA	NA	NA	NA	NA	NA	NA	NA	NA	NA	NA	NA	NA	NA	NA	NA	NA	NA
1252	1270	thuyoides	-77.6637364	0.6009708	Loricaria	NA	NA	NA	NA	NA	NA	NA	G_51	NA	NA	NA	NA	NA	NA	NA	NA	ECU	NA	NA	NA	NA	NA	NA	NA	NA	NA	SA	Carchi	Páramo Guandera, Parroquía Mariscal Sur	3900	NA	from Gwendolyn's tables	NA	NA	NA	NA	NA	NA	NA	NA	NA	NA	NA	NA	NA	NA	NA	NA	NA	NA	NA	NA	NA	NA	NA	NA	NA	NA	NA	NA	NA	NA	NA	NA	NA	NA	NA	NA	NA	NA	NA	NA
1253	1271	thuyoides	-77.3498839	1.2158082	Loricaria	NA	NA	NA	NA	NA	NA	NA	G_53	NA	NA	NA	NA	NA	NA	NA	NA	COL	NA	NA	NA	NA	NA	NA	NA	NA	NA	SA	Nariño	Galeras	4200	NA	from Gwendolyn's tables	NA	NA	NA	NA	NA	NA	NA	NA	NA	NA	NA	NA	NA	NA	NA	NA	NA	NA	NA	NA	NA	NA	NA	NA	NA	NA	NA	NA	NA	NA	NA	NA	NA	NA	NA	NA	NA	NA	NA	NA
1254	1272	thuyoides	-77.7179298	1.079906	Loricaria	NA	NA	NA	NA	NA	NA	NA	G_54	NA	NA	NA	NA	NA	NA	NA	NA	COL	NA	NA	NA	NA	NA	NA	NA	NA	NA	SA	Nariño	Azufral	3920	NA	from Gwendolyn's tables	NA	NA	NA	NA	NA	NA	NA	NA	NA	NA	NA	NA	NA	NA	NA	NA	NA	NA	NA	NA	NA	NA	NA	NA	NA	NA	NA	NA	NA	NA	NA	NA	NA	NA	NA	NA	NA	NA	NA	NA
1255	1273	thuyoides	-77.3409106	1.2248557	Loricaria	NA	NA	NA	NA	NA	NA	NA	G_56	NA	NA	NA	NA	NA	NA	NA	NA	COL	NA	NA	NA	NA	NA	NA	NA	NA	NA	SA	Nariño	Galeras	3550	NA	from Gwendolyn's tables	NA	NA	NA	NA	NA	NA	NA	NA	NA	NA	NA	NA	NA	NA	NA	NA	NA	NA	NA	NA	NA	NA	NA	NA	NA	NA	NA	NA	NA	NA	NA	NA	NA	NA	NA	NA	NA	NA	NA	NA
1256	1274	thuyoides	-77.7179218	1.070869	Loricaria	NA	NA	NA	NA	NA	NA	NA	G_58	NA	NA	NA	NA	NA	NA	NA	NA	COL	NA	NA	NA	NA	NA	NA	NA	NA	NA	SA	Nariño	Azufral	3600	NA	from Gwendolyn's tables	NA	NA	NA	NA	NA	NA	NA	NA	NA	NA	NA	NA	NA	NA	NA	NA	NA	NA	NA	NA	NA	NA	NA	NA	NA	NA	NA	NA	NA	NA	NA	NA	NA	NA	NA	NA	NA	NA	NA	NA
1257	1275	thuyoides	-77.8438082	1.269547	Loricaria	NA	NA	NA	NA	NA	NA	NA	G_59	NA	NA	NA	NA	NA	NA	NA	NA	COL	NA	NA	NA	NA	NA	NA	NA	NA	NA	SA	Nariño	Cumbal	3560	NA	from Gwendolyn's tables	NA	NA	NA	NA	NA	NA	NA	NA	NA	NA	NA	NA	NA	NA	NA	NA	NA	NA	NA	NA	NA	NA	NA	NA	NA	NA	NA	NA	NA	NA	NA	NA	NA	NA	NA	NA	NA	NA	NA	NA
1258	1276	thuyoides	-77.8527859	1.2695371	Loricaria	NA	NA	NA	NA	NA	NA	NA	G_60	NA	NA	NA	NA	NA	NA	NA	NA	COL	NA	NA	NA	NA	NA	NA	NA	NA	NA	SA	Nariño	Cumbal	3630	NA	from Gwendolyn's tables	NA	NA	NA	NA	NA	NA	NA	NA	NA	NA	NA	NA	NA	NA	NA	NA	NA	NA	NA	NA	NA	NA	NA	NA	NA	NA	NA	NA	NA	NA	NA	NA	NA	NA	NA	NA	NA	NA	NA	NA
1259	1277	thuyoides	-78.4439539	-0.6372179	Loricaria	NA	NA	NA	NA	NA	NA	NA	G_64	NA	NA	NA	NA	NA	NA	NA	NA	ECU	NA	NA	NA	NA	NA	NA	NA	NA	NA	SA	Pichincha	Ladera Norte del Cotopaxi, Area Sindipamba, cerca de El Refugio	NA	NA	from Gwendolyn's tables	NA	NA	NA	NA	NA	NA	NA	NA	NA	NA	NA	NA	NA	NA	NA	NA	NA	NA	NA	NA	NA	NA	NA	NA	NA	NA	NA	NA	NA	NA	NA	NA	NA	NA	NA	NA	NA	NA	NA	NA
1260	1278	thuyoides	-78.4432847	-1.4596986	Loricaria	NA	NA	NA	NA	NA	NA	NA	G_65	NA	NA	NA	NA	NA	NA	NA	NA	ECU	NA	NA	NA	NA	NA	NA	NA	NA	NA	SA	Tungurahua	Volcán Tungurahua	4300	NA	from Gwendolyn's tables	NA	NA	NA	NA	NA	NA	NA	NA	NA	NA	NA	NA	NA	NA	NA	NA	NA	NA	NA	NA	NA	NA	NA	NA	NA	NA	NA	NA	NA	NA	NA	NA	NA	NA	NA	NA	NA	NA	NA	NA
1261	1279	thuyoides	-78.4340394	-1.6766038	Loricaria	NA	NA	NA	NA	NA	NA	NA	G_66	NA	NA	NA	NA	NA	NA	NA	NA	ECU	NA	NA	NA	NA	NA	NA	NA	NA	NA	SA	Chimborazo	Ladera Oeste, Volcán El Altar	4200	NA	from Gwendolyn's tables	NA	NA	NA	NA	NA	NA	NA	NA	NA	NA	NA	NA	NA	NA	NA	NA	NA	NA	NA	NA	NA	NA	NA	NA	NA	NA	NA	NA	NA	NA	NA	NA	NA	NA	NA	NA	NA	NA	NA	NA
1262	1280	thuyoides	-78.546193	-0.1810504	Loricaria	NA	NA	NA	NA	NA	NA	NA	G_67	NA	NA	NA	NA	NA	NA	NA	NA	ECU	NA	NA	NA	NA	NA	NA	NA	NA	NA	SA	Pichincha	ladera Este del Pichincha	4019	NA	from Gwendolyn's tables	NA	NA	NA	NA	NA	NA	NA	NA	NA	NA	NA	NA	NA	NA	NA	NA	NA	NA	NA	NA	NA	NA	NA	NA	NA	NA	NA	NA	NA	NA	NA	NA	NA	NA	NA	NA	NA	NA	NA	NA
1263	1281	thuyoides	-78.5507726	-0.1764411	Loricaria	NA	NA	NA	NA	NA	NA	NA	G_68	NA	NA	NA	NA	NA	NA	NA	NA	ECU	NA	NA	NA	NA	NA	NA	NA	NA	NA	SA	Pichincha	ladera Este del Pichincha	4076	NA	from Gwendolyn's tables	NA	NA	NA	NA	NA	NA	NA	NA	NA	NA	NA	NA	NA	NA	NA	NA	NA	NA	NA	NA	NA	NA	NA	NA	NA	NA	NA	NA	NA	NA	NA	NA	NA	NA	NA	NA	NA	NA	NA	NA
1264	1282	thuyoides	-78.8757512	-1.4971053	Loricaria	NA	NA	NA	NA	NA	NA	NA	G_69	NA	NA	NA	NA	NA	NA	NA	NA	ECU	NA	NA	NA	NA	NA	NA	NA	NA	NA	SA	Chimborazo	ladera SW del Chimborazo	4389	NA	from Gwendolyn's tables	NA	NA	NA	NA	NA	NA	NA	NA	NA	NA	NA	NA	NA	NA	NA	NA	NA	NA	NA	NA	NA	NA	NA	NA	NA	NA	NA	NA	NA	NA	NA	NA	NA	NA	NA	NA	NA	NA	NA	NA
1265	1283	thuyoides	-78.8574234	-1.4985338	Loricaria	NA	NA	NA	NA	NA	NA	NA	G_70	NA	NA	NA	NA	NA	NA	NA	NA	ECU	NA	NA	NA	NA	NA	NA	NA	NA	NA	SA	Chimborazo	ladera SW del Chimborazo	4391	NA	from Gwendolyn's tables	NA	NA	NA	NA	NA	NA	NA	NA	NA	NA	NA	NA	NA	NA	NA	NA	NA	NA	NA	NA	NA	NA	NA	NA	NA	NA	NA	NA	NA	NA	NA	NA	NA	NA	NA	NA	NA	NA	NA	NA
1266	1284	thuyoides	-79.2297106	-2.7798785	Loricaria	NA	NA	NA	NA	NA	NA	NA	G_71	NA	NA	NA	NA	NA	NA	NA	NA	ECU	NA	NA	NA	NA	NA	NA	NA	NA	NA	SA	Azuay	Parque Nacional El Cajas	4017	NA	from Gwendolyn's tables	NA	NA	NA	NA	NA	NA	NA	NA	NA	NA	NA	NA	NA	NA	NA	NA	NA	NA	NA	NA	NA	NA	NA	NA	NA	NA	NA	NA	NA	NA	NA	NA	NA	NA	NA	NA	NA	NA	NA	NA
1267	1285	thuyoides	-79.2216215	-2.7768822	Loricaria	NA	NA	NA	NA	NA	NA	NA	G_72	NA	NA	NA	NA	NA	NA	NA	NA	ECU	NA	NA	NA	NA	NA	NA	NA	NA	NA	SA	Azuay	Parque Nacional El Cajas	3943	NA	from Gwendolyn's tables	NA	NA	NA	NA	NA	NA	NA	NA	NA	NA	NA	NA	NA	NA	NA	NA	NA	NA	NA	NA	NA	NA	NA	NA	NA	NA	NA	NA	NA	NA	NA	NA	NA	NA	NA	NA	NA	NA	NA	NA
1268	1286	thuyoides	-78.6834328	-0.6533112	Loricaria	NA	NA	NA	NA	NA	NA	NA	G_73	NA	NA	NA	NA	NA	NA	NA	NA	ECU	NA	NA	NA	NA	NA	NA	NA	NA	NA	SA	Cotopaxi	ladera S del Cerro Illiniza Sur	3998	NA	from Gwendolyn's tables	NA	NA	NA	NA	NA	NA	NA	NA	NA	NA	NA	NA	NA	NA	NA	NA	NA	NA	NA	NA	NA	NA	NA	NA	NA	NA	NA	NA	NA	NA	NA	NA	NA	NA	NA	NA	NA	NA	NA	NA
1269	1287	thuyoides	-78.7877965	-1.4131221	Loricaria	NA	NA	NA	NA	NA	NA	NA	G_74	NA	NA	NA	NA	NA	NA	NA	NA	ECU	NA	NA	NA	NA	NA	NA	NA	NA	NA	SA	Tungurahua	ladera NW del Cerro Carihuairhazo	4406	NA	from Gwendolyn's tables	NA	NA	NA	NA	NA	NA	NA	NA	NA	NA	NA	NA	NA	NA	NA	NA	NA	NA	NA	NA	NA	NA	NA	NA	NA	NA	NA	NA	NA	NA	NA	NA	NA	NA	NA	NA	NA	NA	NA	NA
1270	1288	thuyoides	-78.7873473	-1.4132121	Loricaria	NA	NA	NA	NA	NA	NA	NA	G_75	NA	NA	NA	NA	NA	NA	NA	NA	ECU	NA	NA	NA	NA	NA	NA	NA	NA	NA	SA	Tungurahua	ladera NW del Cerro Carihuairhazo	4422	NA	from Gwendolyn's tables	NA	NA	NA	NA	NA	NA	NA	NA	NA	NA	NA	NA	NA	NA	NA	NA	NA	NA	NA	NA	NA	NA	NA	NA	NA	NA	NA	NA	NA	NA	NA	NA	NA	NA	NA	NA	NA	NA	NA	NA
1271	1289	thuyoides	-78.7871676	-1.4132119	Loricaria	NA	NA	NA	NA	NA	NA	NA	G_76	NA	NA	NA	NA	NA	NA	NA	NA	ECU	NA	NA	NA	NA	NA	NA	NA	NA	NA	SA	Tungurahua	ladera NW del Cerro Carihuairhazo	4430	NA	from Gwendolyn's tables	NA	NA	NA	NA	NA	NA	NA	NA	NA	NA	NA	NA	NA	NA	NA	NA	NA	NA	NA	NA	NA	NA	NA	NA	NA	NA	NA	NA	NA	NA	NA	NA	NA	NA	NA	NA	NA	NA	NA	NA
1272	1290	thuyoides	-78.7855507	-1.4132103	Loricaria	NA	NA	NA	NA	NA	NA	NA	G_77	NA	NA	NA	NA	NA	NA	NA	NA	ECU	NA	NA	NA	NA	NA	NA	NA	NA	NA	SA	Tungurahua	ladera NW del Cerro Carihuairhazo	4441	NA	from Gwendolyn's tables	NA	NA	NA	NA	NA	NA	NA	NA	NA	NA	NA	NA	NA	NA	NA	NA	NA	NA	NA	NA	NA	NA	NA	NA	NA	NA	NA	NA	NA	NA	NA	NA	NA	NA	NA	NA	NA	NA	NA	NA
1273	1291	thuyoides	-78.7842948	-1.4114914	Loricaria	NA	NA	NA	NA	NA	NA	NA	G_78	NA	NA	NA	NA	NA	NA	NA	NA	ECU	NA	NA	NA	NA	NA	NA	NA	NA	NA	SA	Tungurahua	ladera NW del Cerro Carihuairhazo	4439	NA	from Gwendolyn's tables	NA	NA	NA	NA	NA	NA	NA	NA	NA	NA	NA	NA	NA	NA	NA	NA	NA	NA	NA	NA	NA	NA	NA	NA	NA	NA	NA	NA	NA	NA	NA	NA	NA	NA	NA	NA	NA	NA	NA	NA
1274	1292	thuyoides	-78.7860913	-1.4114932	Loricaria	NA	NA	NA	NA	NA	NA	NA	G_79	NA	NA	NA	NA	NA	NA	NA	NA	ECU	NA	NA	NA	NA	NA	NA	NA	NA	NA	SA	Tungurahua	ladera NW del Cerro Carihuairhazo	4428	NA	from Gwendolyn's tables	NA	NA	NA	NA	NA	NA	NA	NA	NA	NA	NA	NA	NA	NA	NA	NA	NA	NA	NA	NA	NA	NA	NA	NA	NA	NA	NA	NA	NA	NA	NA	NA	NA	NA	NA	NA	NA	NA	NA	NA
1275	1293	thuyoides	-78.7909409	-1.4126731	Loricaria	NA	NA	NA	NA	NA	NA	NA	G_80	NA	NA	NA	NA	NA	NA	NA	NA	ECU	NA	NA	NA	NA	NA	NA	NA	NA	NA	SA	Tungurahua	ladera NW del Cerro Carihuairhazo	4412	NA	from Gwendolyn's tables	NA	NA	NA	NA	NA	NA	NA	NA	NA	NA	NA	NA	NA	NA	NA	NA	NA	NA	NA	NA	NA	NA	NA	NA	NA	NA	NA	NA	NA	NA	NA	NA	NA	NA	NA	NA	NA	NA	NA	NA
1276	1294	thuyoides	-78.8647388	-1.720315	Loricaria	NA	NA	NA	NA	NA	NA	NA	G_81	NA	NA	NA	NA	NA	NA	NA	NA	ECU	NA	NA	NA	NA	NA	NA	NA	NA	NA	SA	Chimborazo	Páramo en la via hacía de la comunidad Ambrosio Lasso	4248	NA	from Gwendolyn's tables	NA	NA	NA	NA	NA	NA	NA	NA	NA	NA	NA	NA	NA	NA	NA	NA	NA	NA	NA	NA	NA	NA	NA	NA	NA	NA	NA	NA	NA	NA	NA	NA	NA	NA	NA	NA	NA	NA	NA	NA
1277	1295	thuyoides	-78.8790961	-1.7365145	Loricaria	NA	NA	NA	NA	NA	NA	NA	G_82	NA	NA	NA	NA	NA	NA	NA	NA	ECU	NA	NA	NA	NA	NA	NA	NA	NA	NA	SA	Chimborazo	Páramo en la via hacía de la comunidad Ambrosio Lasso	4295	NA	from Gwendolyn's tables	NA	NA	NA	NA	NA	NA	NA	NA	NA	NA	NA	NA	NA	NA	NA	NA	NA	NA	NA	NA	NA	NA	NA	NA	NA	NA	NA	NA	NA	NA	NA	NA	NA	NA	NA	NA	NA	NA	NA	NA
1278	1296	thuyoides	-78.6350138	-1.4942357	Loricaria	NA	NA	NA	NA	NA	NA	NA	G_83	NA	NA	NA	NA	NA	NA	NA	NA	ECU	NA	NA	NA	NA	NA	NA	NA	NA	NA	SA	Tungurahua	Cerro Igualita	4245	NA	from Gwendolyn's tables	NA	NA	NA	NA	NA	NA	NA	NA	NA	NA	NA	NA	NA	NA	NA	NA	NA	NA	NA	NA	NA	NA	NA	NA	NA	NA	NA	NA	NA	NA	NA	NA	NA	NA	NA	NA	NA	NA	NA	NA
1279	1297	thuyoides	-78.6310596	-1.4962201	Loricaria	NA	NA	NA	NA	NA	NA	NA	G_84	NA	NA	NA	NA	NA	NA	NA	NA	ECU	NA	NA	NA	NA	NA	NA	NA	NA	NA	SA	Tungurahua	Cerro Igualita	4115	NA	from Gwendolyn's tables	NA	NA	NA	NA	NA	NA	NA	NA	NA	NA	NA	NA	NA	NA	NA	NA	NA	NA	NA	NA	NA	NA	NA	NA	NA	NA	NA	NA	NA	NA	NA	NA	NA	NA	NA	NA	NA	NA	NA	NA
1280	1298	thuyoides	-79.3120612	-3.7166834	Loricaria	NA	NA	NA	NA	NA	NA	NA	G_85	NA	NA	NA	NA	NA	NA	NA	NA	ECU	NA	NA	NA	NA	NA	NA	NA	NA	NA	SA	Loja	Páramo, sendero de cresta desde carretera Loja-Saraguro	3466	NA	from Gwendolyn's tables	NA	NA	NA	NA	NA	NA	NA	NA	NA	NA	NA	NA	NA	NA	NA	NA	NA	NA	NA	NA	NA	NA	NA	NA	NA	NA	NA	NA	NA	NA	NA	NA	NA	NA	NA	NA	NA	NA	NA	NA
1281	1299	thuyoides	-79.1471167	-3.9941333	Loricaria	NA	NA	NA	NA	NA	NA	NA	G_86	NA	NA	NA	NA	NA	NA	NA	NA	ECU	NA	NA	NA	NA	NA	NA	NA	NA	NA	SA	Loja	Parque Podocarpus, carretera Loja-Zamora	2892	NA	from Gwendolyn's tables	NA	NA	NA	NA	NA	NA	NA	NA	NA	NA	NA	NA	NA	NA	NA	NA	NA	NA	NA	NA	NA	NA	NA	NA	NA	NA	NA	NA	NA	NA	NA	NA	NA	NA	NA	NA	NA	NA	NA	NA
1282	1300	thuyoides	-79.4801751	-5.111333	Loricaria	NA	NA	NA	NA	NA	NA	NA	G_87	NA	NA	NA	NA	NA	NA	NA	NA	PER	NA	NA	NA	NA	NA	NA	NA	NA	NA	SA	Piura	camino hacia la Laguna Negra	3567	NA	from Gwendolyn's tables	NA	NA	NA	NA	NA	NA	NA	NA	NA	NA	NA	NA	NA	NA	NA	NA	NA	NA	NA	NA	NA	NA	NA	NA	NA	NA	NA	NA	NA	NA	NA	NA	NA	NA	NA	NA	NA	NA	NA	NA
1283	1301	thuyoides	-75.666667	-10.333333	Loricaria	NA	NA	NA	NA	NA	NA	NA	10382	NA	NA	NA	NA	NA	NA	NA	NA	PER	NA	NA	NA	FM	NA	NA	NA	M O Dillon	NA	SA	Oxapampa, Huancabamba	Santa Barbara	3300-3500	Robin B Foster	https://api.gbif.org/v1/image/unsafe/https%3A%2F%2Ffm-digital-assets.fieldmuseum.org%2F182%2F881%2FASTE_lori_thuy_per_1959398.jpg	NA	NA	NA	NA	NA	NA	NA	NA	NA	NA	NA	NA	NA	NA	NA	NA	NA	NA	NA	NA	NA	NA	NA	NA	NA	NA	NA	NA	NA	NA	NA	NA	NA	NA	NA	NA	NA	NA	NA	NA
1284	1302	thuyoides	-77.85205	-6.88105	Loricaria	NA	NA	NA	NA	NA	NA	NA	205	NA	NA	NA	NA	NA	NA	NA	NA	PER	NA	NA	NA	MO	NA	NA	NA	Petr Sklenar	NA	SA	La libertad	Uchumarca	3945	Montigatti	https://drive.google.com/drive/u/0/folders/1143aAiQXjTpq3gV-VgTRIoWlHcRlZ7LU	NA	NA	NA	NA	NA	NA	NA	NA	NA	NA	NA	NA	NA	NA	NA	NA	NA	NA	NA	NA	NA	NA	NA	NA	NA	NA	NA	NA	NA	NA	NA	NA	NA	NA	NA	NA	NA	NA	NA	NA
1285	1303	thuyoides	-75.4352778	-10.4294444	Loricaria	NA	NA	NA	NA	NA	NA	NA	13727	NA	NA	NA	NA	NA	NA	NA	NA	PER	NA	NA	NA	MO	NA	NA	NA	Petr Sklenar	NA	SA	Huancabamba	Parque Nacional Yanachaga-Chemillen	3260	Monteagudo	https://drive.google.com/drive/u/0/folders/1143aAiQXjTpq3gV-VgTRIoWlHcRlZ7LU	NA	NA	NA	NA	NA	NA	NA	NA	NA	NA	NA	NA	NA	NA	NA	NA	NA	NA	NA	NA	NA	NA	NA	NA	NA	NA	NA	NA	NA	NA	NA	NA	NA	NA	NA	NA	NA	NA	NA	NA
1286	1304	thuyoides	-79.4288889	-4.71	Loricaria	NA	NA	NA	NA	NA	NA	NA	12057	NA	NA	NA	NA	NA	NA	NA	NA	ECU	NA	NA	NA	NA	NA	NA	NA	Petr Sklenar	NA	SA	Loja	Cordillera las Lagunillas (de Sabanilla), paramo de las Lagunas Negras	3500 m	Petr Sklenar	identified as aff. thuyoides var. stuebelii ale cf. ollgaardii 12066 x ?sp. nov. ? 13034	NA	NA	NA	NA	NA	NA	NA	NA	NA	NA	NA	NA	NA	NA	NA	NA	NA	NA	NA	NA	NA	NA	NA	NA	NA	NA	NA	NA	NA	NA	NA	NA	NA	NA	NA	NA	NA	NA	NA	NA
1287	1305	thuyoides	-77.8846111	-6.7473056	Loricaria	NA	NA	NA	NA	NA	NA	NA	6334	NA	NA	NA	NA	NA	NA	NA	NA	PER	NA	NA	NA	NA	NA	NA	NA	Petr Sklenar	NA	SA	Amazonas	Road from Celendín to Leymebamba, jalca around the road.	3498 m	Petr Sklenar	NA	NA	NA	NA	NA	NA	NA	NA	NA	NA	NA	NA	NA	NA	NA	NA	NA	NA	NA	NA	NA	NA	NA	NA	NA	NA	NA	NA	NA	NA	NA	NA	NA	NA	NA	NA	NA	NA	NA	NA	NA
1288	1306	thuyoides	-78.0551389	0.3020278	Loricaria	NA	NA	NA	NA	NA	NA	NA	10736	NA	NA	NA	NA	NA	NA	NA	NA	ECU	NA	NA	NA	NA	NA	NA	NA	Petr Sklenar	NA	SA	Imbabura	Paramo vegetation along the road from Ibarra to Mariano Acosta.	3750 m	Petr Sklenar	NA	NA	NA	NA	NA	NA	NA	NA	NA	NA	NA	NA	NA	NA	NA	NA	NA	NA	NA	NA	NA	NA	NA	NA	NA	NA	NA	NA	NA	NA	NA	NA	NA	NA	NA	NA	NA	NA	NA	NA	NA
1289	1307	thuyoides	-78.4071111	-0.9650556	Loricaria	NA	NA	NA	NA	NA	NA	NA	11018	NA	NA	NA	NA	NA	NA	NA	NA	ECU	NA	NA	NA	NA	NA	NA	NA	Petr Sklenar	NA	SA	Cotopaxi	Páramo de Lagunas de Anteojos, on the road San Miguel de Salcedo-Tena.	3980 m	Petr Sklenar	NA	NA	NA	NA	NA	NA	NA	NA	NA	NA	NA	NA	NA	NA	NA	NA	NA	NA	NA	NA	NA	NA	NA	NA	NA	NA	NA	NA	NA	NA	NA	NA	NA	NA	NA	NA	NA	NA	NA	NA	NA
1290	1308	thuyoides	-78.8119167	-1.9498611	Loricaria	NA	NA	NA	NA	NA	NA	NA	11062	NA	NA	NA	NA	NA	NA	NA	NA	ECU	NA	NA	NA	NA	NA	NA	NA	Petr Sklenar	NA	SA	Chimborazo	Páramo de Cerro Shilile, ca 11 km west of Guamote, aroung the summit of cerro Lalangusu (4294 m).	4255 m	Petr Sklenar	NA	NA	NA	NA	NA	NA	NA	NA	NA	NA	NA	NA	NA	NA	NA	NA	NA	NA	NA	NA	NA	NA	NA	NA	NA	NA	NA	NA	NA	NA	NA	NA	NA	NA	NA	NA	NA	NA	NA	NA	NA
1291	1309	thuyoides	-78.6177778	-0.35125	Loricaria	NA	NA	NA	NA	NA	NA	NA	11073	NA	NA	NA	NA	NA	NA	NA	NA	ECU	NA	NA	NA	NA	NA	NA	NA	Petr Sklenar	NA	SA	Pichincha	Along the trail from the antennas towards the summit of Atacazo.	4190 m	Petr Sklenar	NA	NA	NA	NA	NA	NA	NA	NA	NA	NA	NA	NA	NA	NA	NA	NA	NA	NA	NA	NA	NA	NA	NA	NA	NA	NA	NA	NA	NA	NA	NA	NA	NA	NA	NA	NA	NA	NA	NA	NA	NA
1292	1310	thuyoides	-77.8764167	0.6842778	Loricaria	NA	NA	NA	NA	NA	NA	NA	11108	NA	NA	NA	NA	NA	NA	NA	NA	ECU	NA	NA	NA	NA	NA	NA	NA	Petr Sklenar	NA	SA	Carchi	Paramo El Angel, Espeletia paramo around Lagunas del Voladero.	3740 m	Petr Sklenar	NA	NA	NA	NA	NA	NA	NA	NA	NA	NA	NA	NA	NA	NA	NA	NA	NA	NA	NA	NA	NA	NA	NA	NA	NA	NA	NA	NA	NA	NA	NA	NA	NA	NA	NA	NA	NA	NA	NA	NA	NA
1293	1311	thuyoides	-79.2433056	-2.7696111	Loricaria	NA	NA	NA	NA	NA	NA	NA	11122	NA	NA	NA	NA	NA	NA	NA	NA	ECU	NA	NA	NA	NA	NA	NA	NA	Petr Sklenar	NA	SA	Azuay	Superparamo vegetation to the N from the pass of the road Cuenca-Molleturo, mountain ridge towards Cerro Amarillo.	4300 m	Petr Sklenar	NA	NA	NA	NA	NA	NA	NA	NA	NA	NA	NA	NA	NA	NA	NA	NA	NA	NA	NA	NA	NA	NA	NA	NA	NA	NA	NA	NA	NA	NA	NA	NA	NA	NA	NA	NA	NA	NA	NA	NA	NA
1294	1312	thuyoides	-78.6614444	-3.0032778	Loricaria	NA	NA	NA	NA	NA	NA	NA	11161	NA	NA	NA	NA	NA	NA	NA	NA	ECU	NA	NA	NA	NA	NA	NA	NA	Petr Sklenar	NA	SA	Morona Santiago	Mountain pass of the road Gualaceo-Limon, along the way from the pass towards the antennas (Pato Cocha 3598 m), humid bamboo subparamo with scattered shrubs.	3470 m	Petr Sklenar	NA	NA	NA	NA	NA	NA	NA	NA	NA	NA	NA	NA	NA	NA	NA	NA	NA	NA	NA	NA	NA	NA	NA	NA	NA	NA	NA	NA	NA	NA	NA	NA	NA	NA	NA	NA	NA	NA	NA	NA	NA
1295	1313	thuyoides	-78.6986111	-2.2102222	Loricaria	NA	NA	NA	NA	NA	NA	NA	11172	NA	NA	NA	NA	NA	NA	NA	NA	ECU	NA	NA	NA	NA	NA	NA	NA	Petr Sklenar	NA	SA	Chimborazo	Along the road from the Panamerican highway to Osogochi.	3970 m	Petr Sklenar	NA	NA	NA	NA	NA	NA	NA	NA	NA	NA	NA	NA	NA	NA	NA	NA	NA	NA	NA	NA	NA	NA	NA	NA	NA	NA	NA	NA	NA	NA	NA	NA	NA	NA	NA	NA	NA	NA	NA	NA	NA
1296	1314	thuyoides	-78.5863056	-2.287	Loricaria	NA	NA	NA	NA	NA	NA	NA	11186	NA	NA	NA	NA	NA	NA	NA	NA	ECU	NA	NA	NA	NA	NA	NA	NA	Petr Sklenar	NA	SA	Chimborazo	Paramo de Osogochi, grass paramo on the slopes of Verde Pungu, SW of the Laguna Cubillín	3970 m	Petr Sklenar	NA	NA	NA	NA	NA	NA	NA	NA	NA	NA	NA	NA	NA	NA	NA	NA	NA	NA	NA	NA	NA	NA	NA	NA	NA	NA	NA	NA	NA	NA	NA	NA	NA	NA	NA	NA	NA	NA	NA	NA	NA
1297	1315	thuyoides	-77.9422222	0.8062778	Loricaria	NA	NA	NA	NA	NA	NA	NA	11522	NA	NA	NA	NA	NA	NA	NA	NA	ECU	NA	NA	NA	NA	NA	NA	NA	Petr Sklenar	NA	SA	Carchi	Volcan Chiles, swampy area around antennas, ca 0.5 km N of the pass with the road Tufino - Maldonado	4160 m	Petr Sklenar	NA	NA	NA	NA	NA	NA	NA	NA	NA	NA	NA	NA	NA	NA	NA	NA	NA	NA	NA	NA	NA	NA	NA	NA	NA	NA	NA	NA	NA	NA	NA	NA	NA	NA	NA	NA	NA	NA	NA	NA	NA
1298	1316	thuyoides	-77.9104722	0.7935	Loricaria	NA	NA	NA	NA	NA	NA	NA	11523	NA	NA	NA	NA	NA	NA	NA	NA	ECU	NA	NA	NA	NA	NA	NA	NA	Petr Sklenar	NA	SA	Carchi	NA	3860 m	Petr Sklenar	NA	NA	NA	NA	NA	NA	NA	NA	NA	NA	NA	NA	NA	NA	NA	NA	NA	NA	NA	NA	NA	NA	NA	NA	NA	NA	NA	NA	NA	NA	NA	NA	NA	NA	NA	NA	NA	NA	NA	NA	NA
1299	1317	thuyoides	-77.6815	0.6185556	Loricaria	NA	NA	NA	NA	NA	NA	NA	11529	NA	NA	NA	NA	NA	NA	NA	NA	ECU	NA	NA	NA	NA	NA	NA	NA	Petr Sklenar	NA	SA	Sucumbíos	Páramo El Mirador, ca 6 km to the east of Huaca.	3600 m	Petr Sklenar	NA	NA	NA	NA	NA	NA	NA	NA	NA	NA	NA	NA	NA	NA	NA	NA	NA	NA	NA	NA	NA	NA	NA	NA	NA	NA	NA	NA	NA	NA	NA	NA	NA	NA	NA	NA	NA	NA	NA	NA	NA
1300	1318	thuyoides	-78.34125	0.3436667	Loricaria	NA	NA	NA	NA	NA	NA	NA	11551	NA	NA	NA	NA	NA	NA	NA	NA	ECU	NA	NA	NA	NA	NA	NA	NA	Petr Sklenar	NA	SA	Imbabura	Volcan Cotacachi, along the trail from the TV antennas towards the summit	4125 m	Petr Sklenar	NA	NA	NA	NA	NA	NA	NA	NA	NA	NA	NA	NA	NA	NA	NA	NA	NA	NA	NA	NA	NA	NA	NA	NA	NA	NA	NA	NA	NA	NA	NA	NA	NA	NA	NA	NA	NA	NA	NA	NA	NA
1301	1319	thuyoides	-78.6962778	-0.6427778	Loricaria	NA	NA	NA	NA	NA	NA	NA	11562	NA	NA	NA	NA	NA	NA	NA	NA	ECU	NA	NA	NA	NA	NA	NA	NA	Petr Sklenar	NA	SA	Pichincha	Páramo de Iliniza, along the trail from the parking place towads the Ilinizas.	4295 m	Petr Sklenar	NA	NA	NA	NA	NA	NA	NA	NA	NA	NA	NA	NA	NA	NA	NA	NA	NA	NA	NA	NA	NA	NA	NA	NA	NA	NA	NA	NA	NA	NA	NA	NA	NA	NA	NA	NA	NA	NA	NA	NA	NA
1302	1320	thuyoides	-78.8421111	-1.08175	Loricaria	NA	NA	NA	NA	NA	NA	NA	11573	NA	NA	NA	NA	NA	NA	NA	NA	ECU	NA	NA	NA	NA	NA	NA	NA	Petr Sklenar	NA	SA	Cotopaxi	Páramo de Quispicacha, pass between valley of Rio Pigua and Quebrada Tauricucho, ca 5 km ESE of Chinipamba, ca 20 km SSE of Zumbagua	4440 m	Petr Sklenar	NA	NA	NA	NA	NA	NA	NA	NA	NA	NA	NA	NA	NA	NA	NA	NA	NA	NA	NA	NA	NA	NA	NA	NA	NA	NA	NA	NA	NA	NA	NA	NA	NA	NA	NA	NA	NA	NA	NA	NA	NA
1303	1321	thuyoides	-78.8808333	-1.5352778	Loricaria	NA	NA	NA	NA	NA	NA	NA	11594	NA	NA	NA	NA	NA	NA	NA	NA	ECU	NA	NA	NA	NA	NA	NA	NA	Petr Sklenar	NA	SA	Chimborazo	Páramo to the SW of Chimborazo, ca 2 km of the road Cruz del Arenal-San Juan.	4270 m	Petr Sklenar	NA	NA	NA	NA	NA	NA	NA	NA	NA	NA	NA	NA	NA	NA	NA	NA	NA	NA	NA	NA	NA	NA	NA	NA	NA	NA	NA	NA	NA	NA	NA	NA	NA	NA	NA	NA	NA	NA	NA	NA	NA
1304	1322	thuyoides	-78.45	-1.83	Loricaria	NA	NA	NA	NA	NA	NA	NA	11608	NA	NA	NA	NA	NA	NA	NA	NA	ECU	NA	NA	NA	NA	NA	NA	NA	Petr Sklenar	NA	SA	Chimborazo	Páramos around Cerro Quilimas, along the trail Alao - Huamboya, ca 3 km S of the bridge across Rio Alao	3490 m	Petr Sklenar	NA	NA	NA	NA	NA	NA	NA	NA	NA	NA	NA	NA	NA	NA	NA	NA	NA	NA	NA	NA	NA	NA	NA	NA	NA	NA	NA	NA	NA	NA	NA	NA	NA	NA	NA	NA	NA	NA	NA	NA	NA
1305	1323	thuyoides	-78.4413056	-1.7695833	Loricaria	NA	NA	NA	NA	NA	NA	NA	11615	NA	NA	NA	NA	NA	NA	NA	NA	ECU	NA	NA	NA	NA	NA	NA	NA	Petr Sklenar	NA	SA	Chimborazo	Páramos around Cerro Quilimas, mountain ridge to the north of the pass at the Laguna Negra (trail Alao - Huamboya).	4220 m	Petr Sklenar	NA	NA	NA	NA	NA	NA	NA	NA	NA	NA	NA	NA	NA	NA	NA	NA	NA	NA	NA	NA	NA	NA	NA	NA	NA	NA	NA	NA	NA	NA	NA	NA	NA	NA	NA	NA	NA	NA	NA	NA	NA
1306	1324	thuyoides	-76.6905278	3.3303333	Loricaria	NA	NA	NA	NA	NA	NA	NA	12246	NA	NA	NA	NA	NA	NA	NA	NA	COL	NA	NA	NA	NA	NA	NA	NA	Petr Sklenar	NA	SA	Valle de Cauca	Farallones de Cali, trail from Pance to the Balcones.	3670 m	Petr Sklenar	NA	NA	NA	NA	NA	NA	NA	NA	NA	NA	NA	NA	NA	NA	NA	NA	NA	NA	NA	NA	NA	NA	NA	NA	NA	NA	NA	NA	NA	NA	NA	NA	NA	NA	NA	NA	NA	NA	NA	NA	NA
1307	1325	thuyoides	-77.3391667	1.2291667	Loricaria	NA	NA	NA	NA	NA	NA	NA	12381	NA	NA	NA	NA	NA	NA	NA	NA	COL	NA	NA	NA	NA	NA	NA	NA	Petr Sklenar	NA	SA	Narino	Volcan Galeras, road from Pasto to the crater	3520 m	Petr Sklenar	NA	NA	NA	NA	NA	NA	NA	NA	NA	NA	NA	NA	NA	NA	NA	NA	NA	NA	NA	NA	NA	NA	NA	NA	NA	NA	NA	NA	NA	NA	NA	NA	NA	NA	NA	NA	NA	NA	NA	NA	NA
1308	1326	thuyoides	-78.3758333	-1.1227778	Loricaria	NA	NA	NA	NA	NA	NA	NA	12407	NA	NA	NA	NA	NA	NA	NA	NA	ECU	NA	NA	NA	NA	NA	NA	NA	Petr Sklenar	NA	SA	Tungurahua	Parque Nacional Llanganatis, grass paramo above the Laguna Pisayambo	3780 m	Petr Sklenar	NA	NA	NA	NA	NA	NA	NA	NA	NA	NA	NA	NA	NA	NA	NA	NA	NA	NA	NA	NA	NA	NA	NA	NA	NA	NA	NA	NA	NA	NA	NA	NA	NA	NA	NA	NA	NA	NA	NA	NA	NA
1309	1327	thuyoides	-78.3769444	-1.1525	Loricaria	NA	NA	NA	NA	NA	NA	NA	12428	NA	NA	NA	NA	NA	NA	NA	NA	ECU	NA	NA	NA	NA	NA	NA	NA	Petr Sklenar	NA	SA	Tungurahua	Parque Nacional Llanganatis, ridge south of the Laguna Pisayambo leading to the Paramo de Jaramillo	4260 m	Petr Sklenar	NA	NA	NA	NA	NA	NA	NA	NA	NA	NA	NA	NA	NA	NA	NA	NA	NA	NA	NA	NA	NA	NA	NA	NA	NA	NA	NA	NA	NA	NA	NA	NA	NA	NA	NA	NA	NA	NA	NA	NA	NA
1310	1328	thuyoides	-78.0177778	0.0088889	Loricaria	NA	NA	NA	NA	NA	NA	NA	12431	NA	NA	NA	NA	NA	NA	NA	NA	ECU	NA	NA	NA	NA	NA	NA	NA	Petr Sklenar	NA	SA	Pichincha	Nevado Cayambe, southern side of the mountain, broad valley below the refuge	4470 m	Petr Sklenar	NA	NA	NA	NA	NA	NA	NA	NA	NA	NA	NA	NA	NA	NA	NA	NA	NA	NA	NA	NA	NA	NA	NA	NA	NA	NA	NA	NA	NA	NA	NA	NA	NA	NA	NA	NA	NA	NA	NA	NA	NA
1311	1329	thuyoides	-78.1633333	-0.4683333	Loricaria	NA	NA	NA	NA	NA	NA	NA	12444	NA	NA	NA	NA	NA	NA	NA	NA	ECU	NA	NA	NA	NA	NA	NA	NA	Petr Sklenar	NA	SA	Napo	Western side of Volcan Antisana, above Laguna Santa Lucia	4570 m	Petr Sklenar	NA	NA	NA	NA	NA	NA	NA	NA	NA	NA	NA	NA	NA	NA	NA	NA	NA	NA	NA	NA	NA	NA	NA	NA	NA	NA	NA	NA	NA	NA	NA	NA	NA	NA	NA	NA	NA	NA	NA	NA	NA
1312	1330	thuyoides	-78.5622222	-0.1633333	Loricaria	NA	NA	NA	NA	NA	NA	NA	12449	NA	NA	NA	NA	NA	NA	NA	NA	ECU	NA	NA	NA	NA	NA	NA	NA	Petr Sklenar	NA	SA	Pichincha	Superparamo of Rucu Pichincha, along the trail from the teleferico to the summit	4300-4400 m	Petr Sklenar	NA	NA	NA	NA	NA	NA	NA	NA	NA	NA	NA	NA	NA	NA	NA	NA	NA	NA	NA	NA	NA	NA	NA	NA	NA	NA	NA	NA	NA	NA	NA	NA	NA	NA	NA	NA	NA	NA	NA	NA	NA
1313	1331	thuyoides	-78.4091667	-0.6261111	Loricaria	NA	NA	NA	NA	NA	NA	NA	12454	NA	NA	NA	NA	NA	NA	NA	NA	ECU	NA	NA	NA	NA	NA	NA	NA	Petr Sklenar	NA	SA	Pichincha	Paramo of Cotopaxi, NE side of the mountain, along the Quebrada Carnero Machay	3950 m	Petr Sklenar	NA	NA	NA	NA	NA	NA	NA	NA	NA	NA	NA	NA	NA	NA	NA	NA	NA	NA	NA	NA	NA	NA	NA	NA	NA	NA	NA	NA	NA	NA	NA	NA	NA	NA	NA	NA	NA	NA	NA	NA	NA
1314	1332	thuyoides	-78.7793611	-2.6448333	Loricaria	NA	NA	NA	NA	NA	NA	NA	13061	NA	NA	NA	NA	NA	NA	NA	NA	ECU	NA	NA	NA	NA	NA	NA	NA	Petr Sklenar	NA	SA	Canar	Paved secondary road from Canar to asphalted road Azogues-Pindilig	3600 m	Petr Sklenar	NA	NA	NA	NA	NA	NA	NA	NA	NA	NA	NA	NA	NA	NA	NA	NA	NA	NA	NA	NA	NA	NA	NA	NA	NA	NA	NA	NA	NA	NA	NA	NA	NA	NA	NA	NA	NA	NA	NA	NA	NA
1315	1333	thuyoides	-78.5564167	-2.23075	Loricaria	NA	NA	NA	NA	NA	NA	NA	13069	NA	NA	NA	NA	NA	NA	NA	NA	ECU	NA	NA	NA	NA	NA	NA	NA	Petr Sklenar	NA	SA	Chimborazo	Parque Nacional Sangay, mountain ridge leading to Achipungu, above Laguna Magtayan	4310 m	Petr Sklenar	NA	NA	NA	NA	NA	NA	NA	NA	NA	NA	NA	NA	NA	NA	NA	NA	NA	NA	NA	NA	NA	NA	NA	NA	NA	NA	NA	NA	NA	NA	NA	NA	NA	NA	NA	NA	NA	NA	NA	NA	NA
1316	1334	thuyoides	-78.8548056	-1.9407778	Loricaria	NA	NA	NA	NA	NA	NA	NA	13091	NA	NA	NA	NA	NA	NA	NA	NA	ECU	NA	NA	NA	NA	NA	NA	NA	Petr Sklenar	NA	SA	Chimborazo	Paramo de Chanlor, ca 16 km to the west of Guamote	4360 m	Petr Sklenar	NA	NA	NA	NA	NA	NA	NA	NA	NA	NA	NA	NA	NA	NA	NA	NA	NA	NA	NA	NA	NA	NA	NA	NA	NA	NA	NA	NA	NA	NA	NA	NA	NA	NA	NA	NA	NA	NA	NA	NA	NA
1317	1335	thuyoides	-78.29875	-1.2272778	Loricaria	NA	NA	NA	NA	NA	NA	NA	13110	NA	NA	NA	NA	NA	NA	NA	NA	ECU	NA	NA	NA	NA	NA	NA	NA	Petr Sklenar	NA	SA	Tungurahua	Parque Nacional Llanganatis, slopes above laguna at the western side of Cerro Hermoso	4090 m	Petr Sklenar	NA	NA	NA	NA	NA	NA	NA	NA	NA	NA	NA	NA	NA	NA	NA	NA	NA	NA	NA	NA	NA	NA	NA	NA	NA	NA	NA	NA	NA	NA	NA	NA	NA	NA	NA	NA	NA	NA	NA	NA	NA
1318	1336	thuyoides	-78.6625	-3.0077778	Loricaria	NA	NA	NA	NA	NA	NA	NA	15550	NA	NA	NA	NA	NA	NA	NA	NA	ECU	NA	NA	NA	NA	NA	NA	NA	Petr Sklenar	NA	SA	Azuay	Paramo de Patococha, from the pass of the road Gualaceo-Limon toward military antennas	3455 m	Petr Sklenar	NA	NA	NA	NA	NA	NA	NA	NA	NA	NA	NA	NA	NA	NA	NA	NA	NA	NA	NA	NA	NA	NA	NA	NA	NA	NA	NA	NA	NA	NA	NA	NA	NA	NA	NA	NA	NA	NA	NA	NA	NA
1319	1337	thuyoides	-78.6709167	-0.5475278	Loricaria	NA	NA	NA	NA	NA	NA	NA	16001	NA	NA	NA	NA	NA	NA	NA	NA	ECU	NA	NA	NA	NA	NA	NA	NA	Petr Sklenar	NA	SA	Pichincha	Corazon, trail to the summit on the southern side of the mountain, transition between grass paramo with Calamagrostis intermedia and Festuca asplundii and cushion vegetation with Plantago rigida	4225 m	Petr Sklenar	NA	NA	NA	NA	NA	NA	NA	NA	NA	NA	NA	NA	NA	NA	NA	NA	NA	NA	NA	NA	NA	NA	NA	NA	NA	NA	NA	NA	NA	NA	NA	NA	NA	NA	NA	NA	NA	NA	NA	NA	NA
1320	1338	thuyoides	-78.2030556	-0.5055556	Loricaria	NA	NA	NA	NA	NA	NA	NA	16028	NA	NA	NA	NA	NA	NA	NA	NA	ECU	NA	NA	NA	NA	NA	NA	NA	Petr Sklenar	NA	SA	Napo	Antisana, cushion bog with Plntago rigida to the NE of Hacienda Antisana	4190 m	Petr Sklenar	NA	NA	NA	NA	NA	NA	NA	NA	NA	NA	NA	NA	NA	NA	NA	NA	NA	NA	NA	NA	NA	NA	NA	NA	NA	NA	NA	NA	NA	NA	NA	NA	NA	NA	NA	NA	NA	NA	NA	NA	NA
1321	1339	thuyoides	-78.7816667	-1.1666667	Loricaria	NA	NA	NA	NA	NA	NA	NA	16046	NA	NA	NA	NA	NA	NA	NA	NA	ECU	NA	NA	NA	NA	NA	NA	NA	Petr Sklenar	NA	SA	Tungurahua	Casahuala, lower superparamo with cushions of Plantago rigida and Azorella corymbosa, along rock walls of the peak	4145 m	Petr Sklenar	NA	NA	NA	NA	NA	NA	NA	NA	NA	NA	NA	NA	NA	NA	NA	NA	NA	NA	NA	NA	NA	NA	NA	NA	NA	NA	NA	NA	NA	NA	NA	NA	NA	NA	NA	NA	NA	NA	NA	NA	NA
1322	1340	thuyoides	-78.4743889	-1.6232222	Loricaria	NA	NA	NA	NA	NA	NA	NA	16068	NA	NA	NA	NA	NA	NA	NA	NA	ECU	NA	NA	NA	NA	NA	NA	NA	Petr Sklenar	NA	SA	Chimborazo	Altar	4050 m	Petr Sklenar	NA	NA	NA	NA	NA	NA	NA	NA	NA	NA	NA	NA	NA	NA	NA	NA	NA	NA	NA	NA	NA	NA	NA	NA	NA	NA	NA	NA	NA	NA	NA	NA	NA	NA	NA	NA	NA	NA	NA	NA	NA
1323	1341	thuyoides	-78.4301944	-1.6378611	Loricaria	NA	NA	NA	NA	NA	NA	NA	16089	NA	NA	NA	NA	NA	NA	NA	NA	ECU	NA	NA	NA	NA	NA	NA	NA	Petr Sklenar	NA	SA	Chimborazo	Altar	4350 m	Petr Sklenar	NA	NA	NA	NA	NA	NA	NA	NA	NA	NA	NA	NA	NA	NA	NA	NA	NA	NA	NA	NA	NA	NA	NA	NA	NA	NA	NA	NA	NA	NA	NA	NA	NA	NA	NA	NA	NA	NA	NA	NA	NA
1324	1342	thuyoides	-78.5556389	-2.2651667	Loricaria	NA	NA	NA	NA	NA	NA	NA	16106	NA	NA	NA	NA	NA	NA	NA	NA	ECU	NA	NA	NA	NA	NA	NA	NA	Petr Sklenar	NA	SA	Chimborazo	Osogochi	4350 m	Petr Sklenar	NA	NA	NA	NA	NA	NA	NA	NA	NA	NA	NA	NA	NA	NA	NA	NA	NA	NA	NA	NA	NA	NA	NA	NA	NA	NA	NA	NA	NA	NA	NA	NA	NA	NA	NA	NA	NA	NA	NA	NA	NA
1325	1343	thuyoides	-76.4028333	2.3570278	Loricaria	NA	NA	NA	NA	NA	NA	NA	C-44	NA	NA	NA	NA	NA	NA	NA	NA	COL	NA	NA	NA	NA	NA	NA	NA	Petr Sklenar	NA	SA	Cauca	Paramo de Purace, along the footpath from Pilimbala to Volcan Purace	3650 m	Petr Sklenar	NA	NA	NA	NA	NA	NA	NA	NA	NA	NA	NA	NA	NA	NA	NA	NA	NA	NA	NA	NA	NA	NA	NA	NA	NA	NA	NA	NA	NA	NA	NA	NA	NA	NA	NA	NA	NA	NA	NA	NA	NA
1326	1344	thuyoides	-77.67575	1.092	Loricaria	NA	NA	NA	NA	NA	NA	NA	C-55	NA	NA	NA	NA	NA	NA	NA	NA	COL	NA	NA	NA	NA	NA	NA	NA	Petr Sklenar	NA	SA	Narino	Volcan Azufral, margin of the road from Tuquerres to Laguna Verde, ca 7 km W of Tuquerres	3590 m	Petr Sklenar	NA	NA	NA	NA	NA	NA	NA	NA	NA	NA	NA	NA	NA	NA	NA	NA	NA	NA	NA	NA	NA	NA	NA	NA	NA	NA	NA	NA	NA	NA	NA	NA	NA	NA	NA	NA	NA	NA	NA	NA	NA
1327	1345	thuyoides	-78.566667	-0.166667	Loricaria	NA	NA	NA	NA	NA	NA	NA	2-5	NA	NA	NA	NA	NA	NA	NA	NA	ECU	NA	NA	NA	NA	NA	NA	NA	Petr Sklenar	NA	SA	Pichuncha	NE slopes of Rucu Pichincha	4300 m	Petr Sklenar	NA	NA	NA	NA	NA	NA	NA	NA	NA	NA	NA	NA	NA	NA	NA	NA	NA	NA	NA	NA	NA	NA	NA	NA	NA	NA	NA	NA	NA	NA	NA	NA	NA	NA	NA	NA	NA	NA	NA	NA	NA
1328	1346	thuyoides	-78.3386111	0.3307222	Loricaria	NA	NA	NA	NA	NA	NA	NA	V16	NA	NA	NA	NA	NA	NA	NA	NA	ECU	NA	NA	NA	NA	NA	NA	NA	Petr Sklenar	NA	SA	Pichincha	Cotacachi, ridge part around antennas	3974 m	Petr Sklenar	NA	NA	NA	NA	NA	NA	NA	NA	NA	NA	NA	NA	NA	NA	NA	NA	NA	NA	NA	NA	NA	NA	NA	NA	NA	NA	NA	NA	NA	NA	NA	NA	NA	NA	NA	NA	NA	NA	NA	NA	NA
1329	1347	thuyoides	-78.0209444	-0.0068611	Loricaria	NA	NA	NA	NA	NA	NA	NA	V3	NA	NA	NA	NA	NA	NA	NA	NA	ECU	NA	NA	NA	NA	NA	NA	NA	Petr Sklenar	NA	SA	Pichincha	Cayambe, in the upper part around small water-fall over road	4364 m	Petr Sklenar	NA	NA	NA	NA	NA	NA	NA	NA	NA	NA	NA	NA	NA	NA	NA	NA	NA	NA	NA	NA	NA	NA	NA	NA	NA	NA	NA	NA	NA	NA	NA	NA	NA	NA	NA	NA	NA	NA	NA	NA	NA
1330	1348	thuyoides	-78.333333	0.333333	Loricaria	NA	NA	NA	NA	NA	NA	NA	8270	NA	NA	NA	NA	NA	NA	NA	NA	ECU	NA	NA	NA	NA	NA	NA	NA	Petr Sklenar	NA	SA	Imbabura	Along the trail between the antenas and the base of Nevado Cotacachi	4100-4200 m	Petr Sklenar	NA	NA	NA	NA	NA	NA	NA	NA	NA	NA	NA	NA	NA	NA	NA	NA	NA	NA	NA	NA	NA	NA	NA	NA	NA	NA	NA	NA	NA	NA	NA	NA	NA	NA	NA	NA	NA	NA	NA	NA	NA
1331	1349	thuyoides	-77.978889	0.091389	Loricaria	NA	NA	NA	NA	NA	NA	NA	8173	NA	NA	NA	NA	NA	NA	NA	NA	ECU	NA	NA	NA	NA	NA	NA	NA	Petr Sklenar	NA	SA	Pichincha/Napo	Páramo on the N side of Nevado Cayambe, pantanal on the right side along the road towards the military antennes	3750 m	Petr Sklenar	NA	NA	NA	NA	NA	NA	NA	NA	NA	NA	NA	NA	NA	NA	NA	NA	NA	NA	NA	NA	NA	NA	NA	NA	NA	NA	NA	NA	NA	NA	NA	NA	NA	NA	NA	NA	NA	NA	NA	NA	NA
1332	1350	thuyoides	-78.844167	-1.086389	Loricaria	NA	NA	NA	NA	NA	NA	NA	9264	NA	NA	NA	NA	NA	NA	NA	NA	ECU	NA	NA	NA	NA	NA	NA	NA	Petr Sklenar	NA	SA	Cotopaxi	Paramo de Quispicacha, summit plateau of Loma Pucyucuchu	4500-4540 m	Petr Sklenar	NA	NA	NA	NA	NA	NA	NA	NA	NA	NA	NA	NA	NA	NA	NA	NA	NA	NA	NA	NA	NA	NA	NA	NA	NA	NA	NA	NA	NA	NA	NA	NA	NA	NA	NA	NA	NA	NA	NA	NA	NA
1333	1351	thuyoides	-78.766667	-1.466667	Loricaria	NA	NA	NA	NA	NA	NA	NA	2142	NA	NA	NA	NA	NA	NA	NA	NA	ECU	NA	NA	NA	NA	NA	NA	NA	Petr Sklenar	NA	SA	E. Chimborazo	Chimborazo volcano, superparamo on the E side of the mountain	4400 m	Petr Sklenar	NA	NA	NA	NA	NA	NA	NA	NA	NA	NA	NA	NA	NA	NA	NA	NA	NA	NA	NA	NA	NA	NA	NA	NA	NA	NA	NA	NA	NA	NA	NA	NA	NA	NA	NA	NA	NA	NA	NA	NA	NA
1334	1352	thuyoides	-77.77	-6.7375	Loricaria	NA	NA	NA	NA	NA	NA	NA	1357	NA	NA	NA	NA	NA	NA	NA	NA	PER	NA	NA	NA	Mus.Bot.Berol.	NA	NA	NA	Salomon	NA	SA	Amazonas	Ruta Laguna de los condores, entre La Fila y Toronjil	3000 - 3500	A Sagastegui	IMG_5570	NA	NA	NA	NA	NA	NA	NA	NA	NA	NA	NA	NA	NA	NA	NA	NA	NA	NA	NA	NA	NA	NA	NA	NA	NA	NA	NA	NA	NA	NA	NA	NA	NA	NA	NA	NA	NA	NA	NA	NA
1335	1353	thuyoides	-67.8833333	-16.2833333	Loricaria	NA	NA	NA	NA	NA	NA	NA	18946	NA	NA	NA	NA	NA	NA	NA	NA	BOL	NA	NA	NA	MO	NA	NA	NA	Harold Robinson	NA	SA	La paz	Sendero al Río Coscapa (ca. 3 km al este Unduavi por el camino nuevo) 5.6 km al oeste de Cotapata. Bosque nuboso con Miconia, Weinmannia, Clethra.	3300-3500	James C Salomon	http://legacy.tropicos.org/Specimen/570061	NA	NA	NA	NA	NA	NA	NA	NA	NA	NA	NA	NA	NA	NA	NA	NA	NA	NA	NA	NA	NA	NA	NA	NA	NA	NA	NA	NA	NA	NA	NA	NA	NA	NA	NA	NA	NA	NA	NA	NA
1336	1354	unduaviensis	-68.7966389	-14.9181945	Loricaria	NA	NA	NA	NA	NA	NA	NA	927	NA	NA	NA	NA	NA	NA	NA	NA	BOL	NA	NA	NA	LPB, MO, USZ	NA	NA	NA	N. Hind	NA	SA	La Paz	Area Natural de Manejo Integrado Apolobamba, Hilo Hilo, Juchuy Queñua a medio día de Laji Sorapata. Bosque de Polylepis sp. y pajonal	3765	I. Loza	http://legacy.tropicos.org/Specimen/100227183	NA	NA	NA	NA	NA	NA	NA	NA	NA	NA	NA	NA	NA	NA	NA	NA	NA	NA	NA	NA	NA	NA	NA	NA	NA	NA	NA	NA	NA	NA	NA	NA	NA	NA	NA	NA	NA	NA	NA	NA
1337	1355	unduaviensis	-68.8714723	-14.8603056	Loricaria	NA	NA	NA	NA	NA	NA	NA	717	NA	NA	NA	NA	NA	NA	NA	NA	BOL	NA	NA	NA	LPB, MO	NA	NA	NA	A. Fuentes	NA	SA	La Paz	Parque Nacional Madidi, Hilo Hilo, a una hora de la mina Kapalaya en la localidad de Laji Sorapata. Bosque de Polylepis sp.	4182	I. Loza	http://legacy.tropicos.org/Specimen/100225295	NA	NA	NA	NA	NA	NA	NA	NA	NA	NA	NA	NA	NA	NA	NA	NA	NA	NA	NA	NA	NA	NA	NA	NA	NA	NA	NA	NA	NA	NA	NA	NA	NA	NA	NA	NA	NA	NA	NA	NA
1338	1356	unduaviensis	-67.908076	-16.309677	Loricaria	NA	NA	NA	NA	NA	NA	NA	1565	NA	NA	NA	NA	NA	NA	NA	NA	BOL	NA	NA	NA	US	NA	NA	NA	Cuatrecasas	NA	SA	La Paz	Unduavi	2438	H Rusby	https://www.gbif.org/occurrence/1320517843	NA	NA	NA	NA	NA	NA	NA	NA	NA	NA	NA	NA	NA	NA	NA	NA	NA	NA	NA	NA	NA	NA	NA	NA	NA	NA	NA	NA	NA	NA	NA	NA	NA	NA	NA	NA	NA	NA	NA	NA
1339	1357	unduaviensis	-68.1215	-16.4823	Loricaria	NA	NA	Unduavi	NA	NA	NA	NA	NA	NA	NA	NA	https://www.gbif.org/occurrence/	NA	1320517843	https://www.gbif.org/occurrence/1320517843	821cc27a-e3bb-4bc5-ac34-89ada245069d	BO	La Paz	2438	NA	US	US	US 1417654	1565	NA	H. H. Rusby	SA	NA	NA	NA	NA	NA	NA	NA	Loricaria unduaviensis Cuatrec.	ISOTYPE	NA	NA	NA	NA	NA	NA	NA	NA	NA	NA	NA	NA	NA	NA	NA	NA	NA	NA	NA	NA	NA	NA	NA	NA	NA	NA	NA	NA	NA	NA	NA	NA	NA	NA	NA	NA
1340	1358	unduaviensis	-67.9	-16.31666	Loricaria	NA	NA	Unduavi	NA	NA	NA	NA	NA	NA	NA	NA	https://www.gbif.org/occurrence/	NA	1259683804	https://www.gbif.org/occurrence/1259683804	7bd65a7a-f762-11e1-a439-00145eb45e9a	BO	La Paz	2438	NA	MO	MO	2376353	Rusby 1565	NA	Henry H. Rusby	SA	NA	NA	NA	NA	NA	NA	NA	Loricaria unduaviensis Cuatrec.	HOLOTYPE	NA	NA	NA	NA	NA	NA	NA	NA	NA	NA	NA	NA	NA	NA	NA	NA	NA	NA	NA	NA	NA	NA	NA	NA	NA	NA	NA	NA	NA	NA	NA	NA	NA	NA	NA	NA
1341	1359	unduaviensis	-68.796639	-14.918194	Loricaria	NA	NA	Area Natural de Manejo Integrado Apolobamba, Hilo Hilo, Juchuy Queñua a medio día de Laji Sorapata.	NA	NA	NA	NA	NA	NA	NA	NA	https://www.gbif.org/occurrence/	NA	1257579442	https://www.gbif.org/occurrence/1257579442	7bd65a7a-f762-11e1-a439-00145eb45e9a	BO	La Paz	3765	NA	MO	MO	100227183	Loza Rivera 927	D.J.N. Hind (K)	I. Loza;A. T. Fernández C.;Iván Jiménez;R. Sonco	SA	NA	NA	NA	NA	NA	NA	NA	Loricaria unduaviensis Cuatrec.	NA	NA	NA	NA	NA	NA	NA	NA	NA	NA	NA	NA	NA	NA	NA	NA	NA	NA	NA	NA	NA	NA	NA	NA	NA	NA	NA	NA	NA	NA	NA	NA	NA	NA	NA	NA	NA
1342	1360	unduaviensis	-68.871472	-14.860306	Loricaria	NA	NA	Parque Nacional Madidi, Hilo Hilo, a una hora de la mina Kapalaya en la localidad de Laji Sorapata.	NA	NA	NA	NA	NA	NA	NA	NA	https://www.gbif.org/occurrence/	NA	1257577588	https://www.gbif.org/occurrence/1257577588	7bd65a7a-f762-11e1-a439-00145eb45e9a	BO	La Paz	4182	NA	MO	MO	100225295	Loza Rivera 717	A. Fuentes (LPB)	I. Loza;A. T. Fernández C.;Iván Jiménez;R. Sonco	SA	NA	NA	NA	NA	NA	NA	NA	Loricaria unduaviensis Cuatrec.	NA	NA	NA	NA	NA	NA	NA	NA	NA	NA	NA	NA	NA	NA	NA	NA	NA	NA	NA	NA	NA	NA	NA	NA	NA	NA	NA	NA	NA	NA	NA	NA	NA	NA	NA	NA	NA
1343	1361	antisanensis	-78.1983	-0.3211	Loricaria	NA	NA	Pichincha, reserva Cayambe-Coca, vía a Baeza	NA	NA	NA	NA	NA	NA	NA	NA	https://www.gbif.org/occurrence/	NA	1936662231	https://www.gbif.org/occurrence/1936662231	834c9918-f762-11e1-a439-00145eb45e9a	EC	NA	NA	NA	MA	MA	MA-01-00744866	12934	NA	C. Aedo & C. Ulloa	SA	NA	NA	NA	NA	NA	NA	NA	Loricaria antisanensis Cuatrec.	NA	NA	NA	NA	NA	NA	NA	NA	NA	NA	NA	NA	NA	NA	NA	NA	NA	NA	NA	NA	NA	NA	NA	NA	NA	NA	NA	NA	NA	NA	NA	NA	NA	NA	NA	NA	NA
1344	1362	antisanensis	-78.13	-0.45	Loricaria	NA	NA	NE side of Volcan Antisana	NA	NA	NA	NA	NA	NA	NA	NA	https://www.gbif.org/occurrence/	NA	1456255346	https://www.gbif.org/occurrence/1456255346	821cc27a-e3bb-4bc5-ac34-89ada245069d	EC	Napo	4300	NA	US	US	US 3381348	3400	NA	P. Sklenár & V. Sklenárová	SA	NA	NA	NA	NA	NA	NA	NA	Loricaria antisanensis Cuatrec.	NA	NA	NA	NA	NA	NA	NA	NA	NA	NA	NA	NA	NA	NA	NA	NA	NA	NA	NA	NA	NA	NA	NA	NA	NA	NA	NA	NA	NA	NA	NA	NA	NA	NA	NA	NA	NA
1345	1363	antisanensis	-78.15	-0.28	Loricaria	NA	NA	Road Quito-Baeza, 1 km along take-off road to telecommunication antenna in the pass (Paramo de Guamani)	NA	NA	NA	NA	NA	NA	NA	NA	https://www.gbif.org/occurrence/	NA	1456172236	https://www.gbif.org/occurrence/1456172236	821cc27a-e3bb-4bc5-ac34-89ada245069d	EC	Napo	4050	NA	US	US	US 2879568	10016	NA	B. Øllgaard & H. Balslev	SA	NA	NA	NA	NA	NA	NA	NA	Loricaria antisanensis Cuatrec.	NA	NA	NA	NA	NA	NA	NA	NA	NA	NA	NA	NA	NA	NA	NA	NA	NA	NA	NA	NA	NA	NA	NA	NA	NA	NA	NA	NA	NA	NA	NA	NA	NA	NA	NA	NA	NA
1346	1364	antisanensis	-78.25	-0.37	Loricaria	NA	NA	NW side of Volcan Antisana, 1.5 hours by horse above Inga Montserrat, along Rio la Rinconada, Paramo and forest edge	NA	NA	NA	NA	NA	NA	NA	NA	https://www.gbif.org/occurrence/	NA	1456101345	https://www.gbif.org/occurrence/1456101345	821cc27a-e3bb-4bc5-ac34-89ada245069d	EC	Pichincha	3950	NA	US	US	US 3331665	14460	NA	J. L. Luteyn, A. Freire & S. Lægaard	SA	NA	NA	NA	NA	NA	NA	NA	Loricaria antisanensis Cuatrec.	NA	NA	NA	NA	NA	NA	NA	NA	NA	NA	NA	NA	NA	NA	NA	NA	NA	NA	NA	NA	NA	NA	NA	NA	NA	NA	NA	NA	NA	NA	NA	NA	NA	NA	NA	NA	NA
1347	1365	antisanensis	-78.18	-0.35	Loricaria	NA	NA	Quijos Canton, Parroquia Papallacta. Rio Sucu, puente # 2. Oleoducto transandino, km 215	NA	NA	NA	NA	NA	NA	NA	NA	https://www.gbif.org/occurrence/	NA	1456069575	https://www.gbif.org/occurrence/1456069575	821cc27a-e3bb-4bc5-ac34-89ada245069d	EC	Napo	3700	NA	US	US	US 3294169	10074	NA	C. E. Cerón M. & J. Ayala	SA	NA	NA	NA	NA	NA	NA	NA	Loricaria antisanensis Cuatrec.	NA	NA	NA	NA	NA	NA	NA	NA	NA	NA	NA	NA	NA	NA	NA	NA	NA	NA	NA	NA	NA	NA	NA	NA	NA	NA	NA	NA	NA	NA	NA	NA	NA	NA	NA	NA	NA
1348	1366	antisanensis	-78.17	-0.45	Loricaria	NA	NA	Pinchincha/Napo: Base del volcan Antisana, entrado por Pintag hacia la laguna de Micacocha, campamento del Agua Potable. Antisana Norte, detras del Chuzalongo	NA	NA	NA	NA	NA	NA	NA	NA	https://www.gbif.org/occurrence/	NA	1456035803	https://www.gbif.org/occurrence/1456035803	821cc27a-e3bb-4bc5-ac34-89ada245069d	EC	NA	4050	NA	US	US	US 3258661	779	NA	C. Ulloa & P. Jörgensen	SA	NA	NA	NA	NA	NA	NA	NA	Loricaria antisanensis Cuatrec.	NA	NA	NA	NA	NA	NA	NA	NA	NA	NA	NA	NA	NA	NA	NA	NA	NA	NA	NA	NA	NA	NA	NA	NA	NA	NA	NA	NA	NA	NA	NA	NA	NA	NA	NA	NA	NA
1349	1367	antisanensis	-78.2	-0.33	Loricaria	NA	NA	Quijos Canton, Reserva Ecologica Antisana. Paramo de Guamani	NA	NA	NA	NA	NA	NA	NA	NA	https://www.gbif.org/occurrence/	NA	1456014626	https://www.gbif.org/occurrence/1456014626	821cc27a-e3bb-4bc5-ac34-89ada245069d	EC	Napo	4140	NA	US	US	US 3410627	1942	NA	H. Vargas, E. Narváez & W. Quizhpe	SA	NA	NA	NA	NA	NA	NA	NA	Loricaria antisanensis Cuatrec.	NA	NA	NA	NA	NA	NA	NA	NA	NA	NA	NA	NA	NA	NA	NA	NA	NA	NA	NA	NA	NA	NA	NA	NA	NA	NA	NA	NA	NA	NA	NA	NA	NA	NA	NA	NA	NA
1350	1368	antisanensis	-77.95	0.78	Loricaria	NA	NA	Road Tulcan-Maldonado, at the base of Volcan Chiles, 34-36 km from Tulcan	NA	NA	NA	NA	NA	NA	NA	NA	https://www.gbif.org/occurrence/	NA	1455993149	https://www.gbif.org/occurrence/1455993149	821cc27a-e3bb-4bc5-ac34-89ada245069d	EC	Carchi	NA	NA	US	US	US 2880727	8359	NA	B. Øllgaard & H. Balslev	SA	NA	NA	NA	NA	NA	NA	NA	Loricaria antisanensis Cuatrec.	NA	NA	NA	NA	NA	NA	NA	NA	NA	NA	NA	NA	NA	NA	NA	NA	NA	NA	NA	NA	NA	NA	NA	NA	NA	NA	NA	NA	NA	NA	NA	NA	NA	NA	NA	NA	NA
1351	1369	antisanensis	-78.15	-0.28333	Loricaria	NA	NA	Road Quito-Baeza, 1 km along take-off road to telecommunication antenna in the pass (Páaramo de Guamaní). Bunch grass páramo and boggy páramo. Scrub in protected places.	NA	NA	NA	NA	NA	NA	NA	NA	https://www.gbif.org/occurrence/	NA	1261300738	https://www.gbif.org/occurrence/1261300738	7bd65a7a-f762-11e1-a439-00145eb45e9a	EC	Napo	4050	NA	MO	MO	587530	Øllgaard 10016	NA	Benjamin Øllgaard;H. Balslev	SA	NA	NA	NA	NA	NA	NA	NA	Loricaria antisanensis Cuatrec.	NA	NA	NA	NA	NA	NA	NA	NA	NA	NA	NA	NA	NA	NA	NA	NA	NA	NA	NA	NA	NA	NA	NA	NA	NA	NA	NA	NA	NA	NA	NA	NA	NA	NA	NA	NA	NA
1352	1370	antisanensis	-78.25	0.36666	Loricaria	NA	NA	Nw side of Volcan Antisana, 1.5 hours by horse above Inga Montserrat, along Rio de la Rinconada. Paramo and forest edge	NA	NA	NA	NA	NA	NA	NA	NA	https://www.gbif.org/occurrence/	NA	1260762966	https://www.gbif.org/occurrence/1260762966	7bd65a7a-f762-11e1-a439-00145eb45e9a	EC	Pichincha	3950	NA	MO	MO	3354457	Luteyn 14460	Jon Pruski	James L. Luteyn;Alina Freire;Simon Lægaard	SA	NA	NA	NA	NA	NA	NA	NA	Loricaria antisanensis Cuatrec.	NA	NA	NA	NA	NA	NA	NA	NA	NA	NA	NA	NA	NA	NA	NA	NA	NA	NA	NA	NA	NA	NA	NA	NA	NA	NA	NA	NA	NA	NA	NA	NA	NA	NA	NA	NA	NA
1353	1371	antisanensis	-78.19833	-0.32111	Loricaria	NA	NA	Reserva Cayambe-Coca, Vía a Baeza, páramo con Loricaria, Valeriana, etc	NA	NA	NA	NA	NA	NA	NA	NA	https://www.gbif.org/occurrence/	NA	1260409982	https://www.gbif.org/occurrence/1260409982	7bd65a7a-f762-11e1-a439-00145eb45e9a	EC	Pichincha	4200	NA	MO	MO	3034943	Aedo 12934	NA	Carlos Aedo;Carmen Ulloa	SA	NA	NA	NA	NA	NA	NA	NA	Loricaria antisanensis Cuatrec.	NA	NA	NA	NA	NA	NA	NA	NA	NA	NA	NA	NA	NA	NA	NA	NA	NA	NA	NA	NA	NA	NA	NA	NA	NA	NA	NA	NA	NA	NA	NA	NA	NA	NA	NA	NA	NA
1354	1372	antisanensis	-77.95	-0.1	Loricaria	NA	NA	W side of a mountain ridge ca 2 km to the west from Cerro SaraUrcu, humid superpáramo on metamorphic rocks. Original numbering of this specimen and numbering of duplicates: 101A-1	NA	NA	NA	NA	NA	NA	NA	NA	https://www.gbif.org/occurrence/	NA	1260020439	https://www.gbif.org/occurrence/1260020439	7bd65a7a-f762-11e1-a439-00145eb45e9a	EC	Pichincha	4400	NA	MO	MO	2681196	Sklenář 1812	Sklenar, P. (PRC)	Petr Sklenář;V. Kosteckova	SA	NA	NA	NA	NA	NA	NA	NA	Loricaria antisanensis Cuatrec.	NA	NA	NA	NA	NA	NA	NA	NA	NA	NA	NA	NA	NA	NA	NA	NA	NA	NA	NA	NA	NA	NA	NA	NA	NA	NA	NA	NA	NA	NA	NA	NA	NA	NA	NA	NA	NA
1355	1373	antisanensis	-78.2	-0.33333	Loricaria	NA	NA	Reserva Ecológica Antisana. Páramo de Guamaní; carretera Pifo-Papallacta, La Virgen. Páramo y parches de bosque alto-andino.	NA	NA	NA	NA	NA	NA	NA	NA	https://www.gbif.org/occurrence/	NA	1258508314	https://www.gbif.org/occurrence/1258508314	7bd65a7a-f762-11e1-a439-00145eb45e9a	EC	Napo	4140	NA	MO	MO	1293730	Vargas López 1942	Harold Robinson (US), August	Homero Vargas;Edwin Narváez;Wilson Quizhpe	SA	NA	NA	NA	NA	NA	NA	NA	Loricaria antisanensis Cuatrec.	NA	NA	NA	NA	NA	NA	NA	NA	NA	NA	NA	NA	NA	NA	NA	NA	NA	NA	NA	NA	NA	NA	NA	NA	NA	NA	NA	NA	NA	NA	NA	NA	NA	NA	NA	NA	NA
1356	1374	antisanensis	-78.202222	-0.331111	Loricaria	NA	NA	La Virgen.	NA	NA	NA	NA	NA	NA	NA	NA	https://www.gbif.org/occurrence/	NA	1257792462	https://www.gbif.org/occurrence/1257792462	7bd65a7a-f762-11e1-a439-00145eb45e9a	EC	Napo	4087	NA	MO	MO	100445416	Cárate 1265	D. Cárate	D. Cárate;M. Morales	SA	NA	NA	NA	NA	NA	NA	NA	Loricaria antisanensis Cuatrec.	NA	NA	NA	NA	NA	NA	NA	NA	NA	NA	NA	NA	NA	NA	NA	NA	NA	NA	NA	NA	NA	NA	NA	NA	NA	NA	NA	NA	NA	NA	NA	NA	NA	NA	NA	NA	NA
1357	1375	antisanensis	-78.76694	-1.4275	Loricaria	NA	NA	Equateur - Antisana	NA	NA	NA	NA	NA	NA	NA	NA	https://www.gbif.org/occurrence/	NA	1144707990	https://www.gbif.org/occurrence/1144707990	f577c9f3-ae71-4278-b6bf-512ba1dfaa21	EC	NA	NA	NA	G	Geneva Herbarium – General Collection (G)	G-G-222524/1	NA	Cuatrecasas, J. (1970)	Jameson, W. (Coll. Boissier)	SA	NA	NA	NA	NA	NA	NA	NA	Loricaria antisanensis Cuatrec.	ISOTYPE	NA	NA	NA	NA	NA	NA	NA	NA	NA	NA	NA	NA	NA	NA	NA	NA	NA	NA	NA	NA	NA	NA	NA	NA	NA	NA	NA	NA	NA	NA	NA	NA	NA	NA	NA	NA
1358	1376	antisanensis	-78.524278	-0.229497	Loricaria	NA	NA	NA	NA	NA	NA	NA	NA	NA	NA	NA	https://www.gbif.org/occurrence/	NA	1057137798	https://www.gbif.org/occurrence/1057137798	7e380070-f762-11e1-a439-00145eb45e9a	EC	Pichincha	NA	NA	NHMUK	BOT	BM001009495	s.n.	NA	William (Guilielmo) Jameson	SA	NA	NA	NA	NA	NA	NA	NA	Loricaria antisanensis Cuatrec.	TYPE	NA	NA	NA	NA	NA	NA	NA	NA	NA	NA	NA	NA	NA	NA	NA	NA	NA	NA	NA	NA	NA	NA	NA	NA	NA	NA	NA	NA	NA	NA	NA	NA	NA	NA	NA	NA
1359	1377	antisanensis	-78.15	-0.283	Loricaria	NA	NA	Road Quito - Baeza, 1 km along take-off road to telecommunication antenna in the pass (Páramo de Guamaní). Bunch grass páramo and boggy páramo. Scrub in protected places.	NA	NA	NA	NA	NA	NA	NA	NA	https://www.gbif.org/occurrence/	NA	47797789	https://www.gbif.org/occurrence/47797789	833db434-f762-11e1-a439-00145eb45e9a	EC	Napo	4050	NA	AAU	Herbarium	B.Ollgaard10016	NA	NA	B. Ollgaard	SA	NA	NA	NA	NA	NA	NA	NA	Loricaria antisanensis Cuatrec.	NA	NA	NA	NA	NA	NA	NA	NA	NA	NA	NA	NA	NA	NA	NA	NA	NA	NA	NA	NA	NA	NA	NA	NA	NA	NA	NA	NA	NA	NA	NA	NA	NA	NA	NA	NA	NA
1360	1378	leptothamna	-76.650329	-9.330491	Loricaria	NA	NA	NA	NA	NA	NA	NA	NA	NA	NA	NA	https://www.gbif.org/occurrence/	NA	2596413982	https://www.gbif.org/occurrence/2596413982	50c9509d-22c7-4a22-a47d-8c48425ef4a7	PE	Huánuco	NA	NA	iNaturalist	Observations	41099911	NA	Daniel Montesinos T	Daniel Montesinos T	SA	NA	NA	NA	NA	NA	NA	NA	Loricaria leptothamna (Mattf.) Cuatrec.	NA	NA	NA	NA	NA	NA	NA	NA	NA	NA	NA	NA	NA	NA	NA	NA	NA	NA	NA	NA	NA	NA	NA	NA	NA	NA	NA	NA	NA	NA	NA	NA	NA	NA	NA	NA	NA
1361	1379	leptothamna	-77.811185	-6.835639	Loricaria	NA	NA	NA	NA	NA	NA	NA	NA	NA	NA	NA	https://www.gbif.org/occurrence/	NA	2596353907	https://www.gbif.org/occurrence/2596353907	50c9509d-22c7-4a22-a47d-8c48425ef4a7	PE	Amazonas	NA	NA	iNaturalist	Observations	41077039	NA	Daniel Montesinos T	Daniel Montesinos T	SA	NA	NA	NA	NA	NA	NA	NA	Loricaria leptothamna (Mattf.) Cuatrec.	NA	NA	NA	NA	NA	NA	NA	NA	NA	NA	NA	NA	NA	NA	NA	NA	NA	NA	NA	NA	NA	NA	NA	NA	NA	NA	NA	NA	NA	NA	NA	NA	NA	NA	NA	NA	NA
1362	1380	leptothamna	-79.1633	-4.4756	Loricaria	NA	NA	Parroquia: Valladolid. Southern slopes of the Cordillera de Sabanilla (headwaters of RÃ­o Chinchipe). Tapichalaca Reserve (FundaciÃ³n Jocotoco). Trail from highway to paramo (airplane wreckage).	NA	NA	NA	NA	NA	NA	NA	NA	https://www.gbif.org/occurrence/	NA	1928669990	https://www.gbif.org/occurrence/1928669990	d415c253-4d61-4459-9d25-4015b9084fb0	EC	Zamora-Chinchipe	NA	NA	NY	NY	3108003	8143	NA	J. L. Clark	SA	NA	NA	NA	NA	NA	NA	NA	Loricaria leptothamna (Mattf.) Cuatrec.	NA	NA	NA	NA	NA	NA	NA	NA	NA	NA	NA	NA	NA	NA	NA	NA	NA	NA	NA	NA	NA	NA	NA	NA	NA	NA	NA	NA	NA	NA	NA	NA	NA	NA	NA	NA	NA
1363	1381	leptothamna	-79.22	-2.92	Loricaria	NA	NA	San Joaquin - Soldados road bove Soldados	NA	NA	NA	NA	NA	NA	NA	NA	https://www.gbif.org/occurrence/	NA	1456178233	https://www.gbif.org/occurrence/1456178233	821cc27a-e3bb-4bc5-ac34-89ada245069d	EC	Azuay	3800	NA	US	US	US 3537975	56253	NA	P. Jörgensen, S. Lægaard & W. C. Steere	SA	NA	NA	NA	NA	NA	NA	NA	Loricaria leptothamna (Mattf.) Cuatrec.	NA	NA	NA	NA	NA	NA	NA	NA	NA	NA	NA	NA	NA	NA	NA	NA	NA	NA	NA	NA	NA	NA	NA	NA	NA	NA	NA	NA	NA	NA	NA	NA	NA	NA	NA	NA	NA
1364	1382	leptothamna	-79.17	-4.08	Loricaria	NA	NA	Parque Nacional Podocarpus, S of Loja, E of Nudo de Cajanuma	NA	NA	NA	NA	NA	NA	NA	NA	https://www.gbif.org/occurrence/	NA	1456046375	https://www.gbif.org/occurrence/1456046375	821cc27a-e3bb-4bc5-ac34-89ada245069d	EC	Loja	3100	NA	US	US	US 3532966	57974	NA	B. Øllgaard, S. Lægaard, K. Thomsen, J. Korning & T. Illum	SA	NA	NA	NA	NA	NA	NA	NA	Loricaria leptothamna (Mattf.) Cuatrec.	NA	NA	NA	NA	NA	NA	NA	NA	NA	NA	NA	NA	NA	NA	NA	NA	NA	NA	NA	NA	NA	NA	NA	NA	NA	NA	NA	NA	NA	NA	NA	NA	NA	NA	NA	NA	NA
1365	1383	leptothamna	-79.13	-3.98	Loricaria	NA	NA	In the paramo of "El Tiro" , located at the northern terminous of Podocarpus National Park; 500 m from the Loja-Zamora Highway	NA	NA	NA	NA	NA	NA	NA	NA	https://www.gbif.org/occurrence/	NA	1456018263	https://www.gbif.org/occurrence/1456018263	821cc27a-e3bb-4bc5-ac34-89ada245069d	EC	Loja	2955	NA	US	US	US 3385879	224	NA	P. Keating	SA	NA	NA	NA	NA	NA	NA	NA	Loricaria leptothamna (Mattf.) Cuatrec.	NA	NA	NA	NA	NA	NA	NA	NA	NA	NA	NA	NA	NA	NA	NA	NA	NA	NA	NA	NA	NA	NA	NA	NA	NA	NA	NA	NA	NA	NA	NA	NA	NA	NA	NA	NA	NA
1366	1384	leptothamna	-79.13	-3.97	Loricaria	NA	NA	At road Loja-Zamora, near provincial border	NA	NA	NA	NA	NA	NA	NA	NA	https://www.gbif.org/occurrence/	NA	1455956635	https://www.gbif.org/occurrence/1455956635	821cc27a-e3bb-4bc5-ac34-89ada245069d	EC	Zamora-Chinchipe	2850	NA	US	US	US 3533778	53774	NA	S. Lægaard	SA	NA	NA	NA	NA	NA	NA	NA	Loricaria leptothamna (Mattf.) Cuatrec.	NA	NA	NA	NA	NA	NA	NA	NA	NA	NA	NA	NA	NA	NA	NA	NA	NA	NA	NA	NA	NA	NA	NA	NA	NA	NA	NA	NA	NA	NA	NA	NA	NA	NA	NA	NA	NA
1367	1385	leptothamna	-79.12	-4.33	Loricaria	NA	NA	Yangana-Cerro Toledo	NA	NA	NA	NA	NA	NA	NA	NA	https://www.gbif.org/occurrence/	NA	1455942131	https://www.gbif.org/occurrence/1455942131	821cc27a-e3bb-4bc5-ac34-89ada245069d	EC	Loja	3200	NA	US	US	US 3539314	65707	NA	P. Jörgensen & J. E. Madsen	SA	NA	NA	NA	NA	NA	NA	NA	Loricaria leptothamna (Mattf.) Cuatrec.	NA	NA	NA	NA	NA	NA	NA	NA	NA	NA	NA	NA	NA	NA	NA	NA	NA	NA	NA	NA	NA	NA	NA	NA	NA	NA	NA	NA	NA	NA	NA	NA	NA	NA	NA	NA	NA
1368	1386	leptothamna	-79.21666	-2.91666	Loricaria	NA	NA	San Joaquín - Soldados road above Soldados. Humid páramo with remnants of Polylepis weberbauerii forest around lakes.	NA	NA	NA	NA	NA	NA	NA	NA	https://www.gbif.org/occurrence/	NA	1260005432	https://www.gbif.org/occurrence/1260005432	7bd65a7a-f762-11e1-a439-00145eb45e9a	EC	Azuay	3800	NA	MO	MO	2667599	Jørgensen 56253	H. Robinson (US)	P.M. Jørgensen;Simon Lægaard;William C. Steere	SA	NA	NA	NA	NA	NA	NA	NA	Loricaria leptothamna (Mattf.) Cuatrec.	NA	NA	NA	NA	NA	NA	NA	NA	NA	NA	NA	NA	NA	NA	NA	NA	NA	NA	NA	NA	NA	NA	NA	NA	NA	NA	NA	NA	NA	NA	NA	NA	NA	NA	NA	NA	NA
1369	1387	leptothamna	-79.11666	-4.33333	Loricaria	NA	NA	Yangana-Cerro Toledo, forest limit.	NA	NA	NA	NA	NA	NA	NA	NA	https://www.gbif.org/occurrence/	NA	1259992140	https://www.gbif.org/occurrence/1259992140	7bd65a7a-f762-11e1-a439-00145eb45e9a	EC	Loja	3200	NA	MO	MO	2655537	Jørgensen 65707	H. Robinson (US)	P.M. Jørgensen	SA	NA	NA	NA	NA	NA	NA	NA	Loricaria leptothamna (Mattf.) Cuatrec.	NA	NA	NA	NA	NA	NA	NA	NA	NA	NA	NA	NA	NA	NA	NA	NA	NA	NA	NA	NA	NA	NA	NA	NA	NA	NA	NA	NA	NA	NA	NA	NA	NA	NA	NA	NA	NA
1370	1388	leptothamna	-79.116667	-4.483333	Loricaria	NA	NA	Parroquia: Valladolid. Southern slopes of the Cordillera de Sabanilla (headwaters of Río Chinchipe). Tapichalaca Reserve (Fundación Jocotoco). Trail from highway to paramo (airplane wreckage). Cloud forest and Paramo.	NA	NA	NA	NA	NA	NA	NA	NA	https://www.gbif.org/occurrence/	NA	1259670807	https://www.gbif.org/occurrence/1259670807	7bd65a7a-f762-11e1-a439-00145eb45e9a	EC	Zamora-Chinchipe	3100	NA	MO	MO	2364000	Clark 8143	Robinson, H.	John L. Clark	SA	NA	NA	NA	NA	NA	NA	NA	Loricaria leptothamna (Mattf.) Cuatrec.	NA	NA	NA	NA	NA	NA	NA	NA	NA	NA	NA	NA	NA	NA	NA	NA	NA	NA	NA	NA	NA	NA	NA	NA	NA	NA	NA	NA	NA	NA	NA	NA	NA	NA	NA	NA	NA
1371	1389	leptothamna	-79.133	-3.966	Loricaria	NA	NA	At road Loja - Zamora, near provincial border.	NA	NA	NA	NA	NA	NA	NA	NA	https://www.gbif.org/occurrence/	NA	47798706	https://www.gbif.org/occurrence/47798706	833db434-f762-11e1-a439-00145eb45e9a	EC	ZAMORA-CHINCHIPE	2850	NA	AAU	Herbarium	S.Laegaard53774	NA	NA	S. Laegaard	SA	NA	NA	NA	NA	NA	NA	NA	Loricaria leptothamna (Mattf.) Cuatrec.	NA	NA	NA	NA	NA	NA	NA	NA	NA	NA	NA	NA	NA	NA	NA	NA	NA	NA	NA	NA	NA	NA	NA	NA	NA	NA	NA	NA	NA	NA	NA	NA	NA	NA	NA	NA	NA
1372	1390	leptothamna	-79.116	-4.333	Loricaria	NA	NA	Yangana-Cerro Toledo, forest limit.	NA	NA	NA	NA	NA	NA	NA	NA	https://www.gbif.org/occurrence/	NA	47798565	https://www.gbif.org/occurrence/47798565	833db434-f762-11e1-a439-00145eb45e9a	EC	Loja	3200	NA	AAU	Herbarium	P.M.Jorgensen65707	NA	NA	P.M. Jorgensen	SA	NA	NA	NA	NA	NA	NA	NA	Loricaria leptothamna (Mattf.) Cuatrec.	NA	NA	NA	NA	NA	NA	NA	NA	NA	NA	NA	NA	NA	NA	NA	NA	NA	NA	NA	NA	NA	NA	NA	NA	NA	NA	NA	NA	NA	NA	NA	NA	NA	NA	NA	NA	NA
1373	1391	leptothamna	-79.216	-2.916	Loricaria	NA	NA	San Joaquín - Soldados road above Soldados. Humid páramo with remnants of Polylepis weberbauerii forest around lakes.	NA	NA	NA	NA	NA	NA	NA	NA	https://www.gbif.org/occurrence/	NA	47798548	https://www.gbif.org/occurrence/47798548	833db434-f762-11e1-a439-00145eb45e9a	EC	Azuay	3800	NA	AAU	Herbarium	P.M.Jorgensen56253	NA	NA	P.M. Jorgensen	SA	NA	NA	NA	NA	NA	NA	NA	Loricaria leptothamna (Mattf.) Cuatrec.	NA	NA	NA	NA	NA	NA	NA	NA	NA	NA	NA	NA	NA	NA	NA	NA	NA	NA	NA	NA	NA	NA	NA	NA	NA	NA	NA	NA	NA	NA	NA	NA	NA	NA	NA	NA	NA
1374	1392	leptothamna	-79.166	-4.083	Loricaria	NA	NA	Parque Nacional Podocarpus, S of Loja. Mountain crest with low scrub, above "Centro de Información", E of Nudo de Cajanuma.	NA	NA	NA	NA	NA	NA	NA	NA	https://www.gbif.org/occurrence/	NA	47797902	https://www.gbif.org/occurrence/47797902	833db434-f762-11e1-a439-00145eb45e9a	EC	Loja	3100	NA	AAU	Herbarium	B.Ollgaard57974	NA	NA	B. Ollgaard	SA	NA	NA	NA	NA	NA	NA	NA	Loricaria leptothamna (Mattf.) Cuatrec.	NA	NA	NA	NA	NA	NA	NA	NA	NA	NA	NA	NA	NA	NA	NA	NA	NA	NA	NA	NA	NA	NA	NA	NA	NA	NA	NA	NA	NA	NA	NA	NA	NA	NA	NA	NA	NA
1375	1393	aciculifolium	-77.854199	-6.623894	Oritrophium	PER	Chachapoyas	Amazonas	NA	Hutchison	NA	FMNH	5588	IMG_0832	coordinates created by Diana	NA	NA	NA	NA	NA	NA	NA	NA	NA	NA	NA	NA	NA	NA	NA	NA	SA	NA	NA	NA	NA	NA	NA	NA	NA	NA	3100	Cuatrecasas	NA	NA	NA	NA	NA	NA	NA	NA	NA	NA	NA	NA	NA	NA	NA	NA	NA	NA	NA	NA	NA	NA	NA	NA	NA	NA	NA	NA	NA	NA	NA	NA	NA	NA
1376	1394	aciculifolium	-78.729744	-6.257259	Oritrophium	PER	Cajamarca	San Andres, Cutervo	NA	LLatas Quiroz	NA	FMNH	2848	IMG_0831	coordinates created by Diana	NA	NA	NA	NA	NA	NA	NA	NA	NA	NA	NA	NA	NA	NA	NA	NA	SA	NA	NA	NA	NA	NA	NA	NA	NA	NA	2400	M O Dillon	NA	NA	NA	NA	NA	NA	NA	NA	NA	NA	NA	NA	NA	NA	NA	NA	NA	NA	NA	NA	NA	NA	NA	NA	NA	NA	NA	NA	NA	NA	NA	NA	NA	NA
1377	1395	aciculifolium	-78.582	-7.027222	Oritrophium	PER	Cajamarca	Margin of the road Cajamarca - Hualgayoc km 28. Jalca - grassy vegetation dominated by Festuca sp. and Calamagrostis sp.	NA	Petr Sklenar	NA	NA	6291	NA	NA	NA	NA	NA	NA	NA	NA	NA	NA	NA	NA	NA	NA	NA	NA	NA	NA	SA	NA	NA	NA	NA	NA	NA	NA	NA	NA	3654	Petr Sklenar	NA	NA	NA	NA	NA	NA	NA	NA	NA	NA	NA	NA	NA	NA	NA	NA	NA	NA	NA	NA	NA	NA	NA	NA	NA	NA	NA	NA	NA	NA	NA	NA	NA	NA
1378	1399	crocifolium	-79.4335411	-4.7278756	Oritrophium	ECU	Piura	Paramo de Espindola	NA	NA	NA	NA	G_337	NA	from Gwendolyn's personal database	NA	NA	NA	NA	NA	NA	NA	NA	NA	NA	NA	NA	NA	NA	NA	NA	SA	NA	NA	NA	NA	NA	NA	NA	NA	NA	3425	NA	NA	NA	NA	NA	NA	NA	NA	NA	NA	NA	NA	NA	NA	NA	NA	NA	NA	NA	NA	NA	NA	NA	NA	NA	NA	NA	NA	NA	NA	NA	NA	NA	NA	NA
1379	1400	crocifolium	-79.42632	-4.741625	Oritrophium	ECU	Piura	Paramo de Espindola	NA	NA	NA	NA	G_336	NA	from Gwendolyn's personal database	NA	NA	NA	NA	NA	NA	NA	NA	NA	NA	NA	NA	NA	NA	NA	NA	SA	NA	NA	NA	NA	NA	NA	NA	NA	NA	3468	NA	NA	NA	NA	NA	NA	NA	NA	NA	NA	NA	NA	NA	NA	NA	NA	NA	NA	NA	NA	NA	NA	NA	NA	NA	NA	NA	NA	NA	NA	NA	NA	NA	NA	NA
1380	1401	crocifolium	-79.1471167	-3.9941333	Oritrophium	ECU	Loja	Parque Podocarpus, carretera Loja-Zamora	NA	NA	NA	NA	G_335	NA	from Gwendolyn's personal database	NA	NA	NA	NA	NA	NA	NA	NA	NA	NA	NA	NA	NA	NA	NA	NA	SA	NA	NA	NA	NA	NA	NA	NA	NA	NA	2892	NA	NA	NA	NA	NA	NA	NA	NA	NA	NA	NA	NA	NA	NA	NA	NA	NA	NA	NA	NA	NA	NA	NA	NA	NA	NA	NA	NA	NA	NA	NA	NA	NA	NA	NA
1381	1402	crocifolium	-79.311777	-3.713626	Oritrophium	ECU	Loja	Páramo, sendero de cresta desde carretera Loja-Saraguro	NA	NA	NA	NA	G_334	NA	from Gwendolyn's personal database	NA	NA	NA	NA	NA	NA	NA	NA	NA	NA	NA	NA	NA	NA	NA	NA	SA	NA	NA	NA	NA	NA	NA	NA	NA	NA	3474	NA	NA	NA	NA	NA	NA	NA	NA	NA	NA	NA	NA	NA	NA	NA	NA	NA	NA	NA	NA	NA	NA	NA	NA	NA	NA	NA	NA	NA	NA	NA	NA	NA	NA	NA
1382	1403	crocifolium	-79.2216215	-2.7768822	Oritrophium	ECU	Azuay	Parque Nacional El Cajas	NA	NA	NA	NA	G_333	NA	from Gwendolyn's personal database	NA	NA	NA	NA	NA	NA	NA	NA	NA	NA	NA	NA	NA	NA	NA	NA	SA	NA	NA	NA	NA	NA	NA	NA	NA	NA	3943	NA	NA	NA	NA	NA	NA	NA	NA	NA	NA	NA	NA	NA	NA	NA	NA	NA	NA	NA	NA	NA	NA	NA	NA	NA	NA	NA	NA	NA	NA	NA	NA	NA	NA	NA
1383	1404	crocifolium	-79.2212546	-2.7816743	Oritrophium	ECU	Azuay	Parque Nacional El Cajas	NA	NA	NA	NA	G_332	NA	from Gwendolyn's personal database	NA	NA	NA	NA	NA	NA	NA	NA	NA	NA	NA	NA	NA	NA	NA	NA	SA	NA	NA	NA	NA	NA	NA	NA	NA	NA	3935	NA	NA	NA	NA	NA	NA	NA	NA	NA	NA	NA	NA	NA	NA	NA	NA	NA	NA	NA	NA	NA	NA	NA	NA	NA	NA	NA	NA	NA	NA	NA	NA	NA	NA	NA
1384	1405	crocifolium	-79.229716	-2.7798785	Oritrophium	ECU	Azuay	Parque Nacional El Cajas	NA	NA	NA	NA	G_331	NA	from Gwendolyn's personal database	NA	NA	NA	NA	NA	NA	NA	NA	NA	NA	NA	NA	NA	NA	NA	NA	SA	NA	NA	NA	NA	NA	NA	NA	NA	NA	4017	NA	NA	NA	NA	NA	NA	NA	NA	NA	NA	NA	NA	NA	NA	NA	NA	NA	NA	NA	NA	NA	NA	NA	NA	NA	NA	NA	NA	NA	NA	NA	NA	NA	NA	NA
1385	1406	crocifolium	-79.03333	-3.16666	Oritrophium	ECU	Azuay, Cuenca	Road Cuenca - Loja, 42 km S of Cuenca. Bunch grass paramo, road side and low scrub.	NA	Benjamin Øllgaard, Simon Lægaard & Thea Illum	NA	MO	57763	http://legacy.tropicos.org/Specimen/2684790	NA	NA	NA	NA	NA	NA	NA	NA	NA	NA	NA	NA	NA	NA	NA	NA	NA	SA	NA	NA	NA	NA	NA	NA	NA	NA	NA	3440	NA	NA	NA	NA	NA	NA	NA	NA	NA	NA	NA	NA	NA	NA	NA	NA	NA	NA	NA	NA	NA	NA	NA	NA	NA	NA	NA	NA	NA	NA	NA	NA	NA	NA	NA
1386	1407	crocifolium	-78.3122222	-6.0747222	Oritrophium	PER	Amazonas, Luya	Cerro Hiucsocunga	NA	R Vasquez	NA	Herbario San Marcos, Lima, Peru	22007	NA	NA	NA	NA	NA	NA	NA	NA	NA	NA	NA	NA	NA	NA	NA	NA	NA	NA	SA	NA	NA	NA	NA	NA	NA	NA	NA	NA	3320	Determined by Petr. Luciana suggests is O. crocipholium aciculifolius	NA	NA	NA	NA	NA	NA	NA	NA	NA	NA	NA	NA	NA	NA	NA	NA	NA	NA	NA	NA	NA	NA	NA	NA	NA	NA	NA	NA	NA	NA	NA	NA	NA	NA
1387	1408	crocifolium	-78.5814444	-7.0276667	Oritrophium	PER	Cajamarca	Pampa cerro negro	NA	L Sanchez Vega	NA	CPUN	12116	NA	NA	NA	NA	NA	NA	NA	NA	NA	NA	NA	NA	NA	NA	NA	NA	NA	NA	SA	NA	NA	NA	NA	NA	NA	NA	NA	NA	3560	Determined by Petr	NA	NA	NA	NA	NA	NA	NA	NA	NA	NA	NA	NA	NA	NA	NA	NA	NA	NA	NA	NA	NA	NA	NA	NA	NA	NA	NA	NA	NA	NA	NA	NA	NA	NA
1388	1409	crocifolium	-72.704323	7.037258	Oritrophium	COL	Santander	Paramo El Almorzadero	NA	Cuatrecasas	NA	FMNH	9982	IMG_0837	coordinates created by Diana	NA	NA	NA	NA	NA	NA	NA	NA	NA	NA	NA	NA	NA	NA	NA	NA	SA	NA	NA	NA	NA	NA	NA	NA	NA	NA	3500-3700	Luciana Salomom	NA	NA	NA	NA	NA	NA	NA	NA	NA	NA	NA	NA	NA	NA	NA	NA	NA	NA	NA	NA	NA	NA	NA	NA	NA	NA	NA	NA	NA	NA	NA	NA	NA	NA
1389	1410	crocifolium	-78.6166667	-6.9166667	Oritrophium	PER	Cajamarca	Bambamarca	NA	DN Smith	NA	Herbario San Marcos, Lima, Peru	3492	NA	NA	NA	NA	NA	NA	NA	NA	NA	NA	NA	NA	NA	NA	NA	NA	NA	NA	SA	NA	NA	NA	NA	NA	NA	NA	NA	NA	3800	Determined by Petr. Luciana suggests is O. crocipholium crocipholium	NA	NA	NA	NA	NA	NA	NA	NA	NA	NA	NA	NA	NA	NA	NA	NA	NA	NA	NA	NA	NA	NA	NA	NA	NA	NA	NA	NA	NA	NA	NA	NA	NA	NA
1390	1411	crocifolium	-78.587222	-2.273889	Oritrophium	ECU	Chimborazo	Paramo de Osogochi, grass paramo near laguna Cubillín, growing on a big boulder.	NA	Petr Sklenar	NA	NA	11174	NA	NA	NA	NA	NA	NA	NA	NA	NA	NA	NA	NA	NA	NA	NA	NA	NA	NA	SA	NA	NA	NA	NA	NA	NA	NA	NA	NA	3800	Petr Sklenar	NA	NA	NA	NA	NA	NA	NA	NA	NA	NA	NA	NA	NA	NA	NA	NA	NA	NA	NA	NA	NA	NA	NA	NA	NA	NA	NA	NA	NA	NA	NA	NA	NA	NA
1391	1412	crocifolium	-79.022667	-3.192278	Oritrophium	ECU	Azuay	Paramo de Tinajillas, south of Cumbe, grass paramo to the east of the mountain pass.	NA	Petr Sklenar	NA	NA	11131	NA	NA	NA	NA	NA	NA	NA	NA	NA	NA	NA	NA	NA	NA	NA	NA	NA	NA	SA	NA	NA	NA	NA	NA	NA	NA	NA	NA	3440	Petr Sklenar	NA	NA	NA	NA	NA	NA	NA	NA	NA	NA	NA	NA	NA	NA	NA	NA	NA	NA	NA	NA	NA	NA	NA	NA	NA	NA	NA	NA	NA	NA	NA	NA	NA	NA
1392	1413	crocifolium	-79.1091944	-3.5795833	Oritrophium	ECU	Loja	Cordillera Cordoncillo, El Quingueado (IGM map Saraguro) along road (under construction) from Babes (ca 2 km east of Urdaneta) towards 28 de Mayo	NA	Petr Sklenar	NA	NA	13038	NA	NA	NA	NA	NA	NA	NA	NA	NA	NA	NA	NA	NA	NA	NA	NA	NA	NA	SA	NA	NA	NA	NA	NA	NA	NA	NA	NA	3170	Petr Sklenar	NA	NA	NA	NA	NA	NA	NA	NA	NA	NA	NA	NA	NA	NA	NA	NA	NA	NA	NA	NA	NA	NA	NA	NA	NA	NA	NA	NA	NA	NA	NA	NA	NA	NA
1393	1414	crocifolium	-79.15	-3.9833333	Oritrophium	ECU	Loja/Zamora-Chinchipe	El Tiro, mountain ridge above Loja, to the right from the pass of the road Loja-Zamora	NA	Petr Sklenar	NA	NA	12021	NA	identified as Oritrophium cf. crocipholium	NA	NA	NA	NA	NA	NA	NA	NA	NA	NA	NA	NA	NA	NA	NA	NA	SA	NA	NA	NA	NA	NA	NA	NA	NA	NA	2850-3050	Petr Sklenar	NA	NA	NA	NA	NA	NA	NA	NA	NA	NA	NA	NA	NA	NA	NA	NA	NA	NA	NA	NA	NA	NA	NA	NA	NA	NA	NA	NA	NA	NA	NA	NA	NA	NA
1394	1415	crocifolium	-79.242028	-2.772861	Oritrophium	ECU	Azuay	Superparamo vegetation to the N from the pass of the road Cuenca-Molleturo, marshy places along small streams.	NA	Petr Sklenar	NA	NA	11124	NA	NA	NA	NA	NA	NA	NA	NA	NA	NA	NA	NA	NA	NA	NA	NA	NA	NA	SA	NA	NA	NA	NA	NA	NA	NA	NA	NA	4200	Petr Sklenar	NA	NA	NA	NA	NA	NA	NA	NA	NA	NA	NA	NA	NA	NA	NA	NA	NA	NA	NA	NA	NA	NA	NA	NA	NA	NA	NA	NA	NA	NA	NA	NA	NA	NA
1395	1416	crocifolium	-79.3402778	-3.6947222	Oritrophium	ECU	Loja	Paramo de Fierro Urco, to the southwest of Saraguro	NA	Petr Sklenar	NA	NA	12016	NA	NA	NA	NA	NA	NA	NA	NA	NA	NA	NA	NA	NA	NA	NA	NA	NA	NA	SA	NA	NA	NA	NA	NA	NA	NA	NA	NA	3590	Petr Sklenar	NA	NA	NA	NA	NA	NA	NA	NA	NA	NA	NA	NA	NA	NA	NA	NA	NA	NA	NA	NA	NA	NA	NA	NA	NA	NA	NA	NA	NA	NA	NA	NA	NA	NA
1396	1417	crocifolium	-79.3486111	-3.695	Oritrophium	ECU	Loja	Paramo de Fierro Urco, to the southwest of Saraguro	NA	Petr Sklenar	NA	NA	12013	NA	identified as Oritrophium cf. crocipholium	NA	NA	NA	NA	NA	NA	NA	NA	NA	NA	NA	NA	NA	NA	NA	NA	SA	NA	NA	NA	NA	NA	NA	NA	NA	NA	3680	Petr Sklenar	NA	NA	NA	NA	NA	NA	NA	NA	NA	NA	NA	NA	NA	NA	NA	NA	NA	NA	NA	NA	NA	NA	NA	NA	NA	NA	NA	NA	NA	NA	NA	NA	NA	NA
1397	1418	crocifolium	-79.4366667	-4.7105556	Oritrophium	ECU	Loja	Cordillera las Lagunillas (de Sabanilla), paramo de las Lagunas Negras	NA	Petr Sklenar	NA	NA	12026	NA	NA	NA	NA	NA	NA	NA	NA	NA	NA	NA	NA	NA	NA	NA	NA	NA	NA	SA	NA	NA	NA	NA	NA	NA	NA	NA	NA	3330	Petr Sklenar	NA	NA	NA	NA	NA	NA	NA	NA	NA	NA	NA	NA	NA	NA	NA	NA	NA	NA	NA	NA	NA	NA	NA	NA	NA	NA	NA	NA	NA	NA	NA	NA	NA	NA
1398	1419	crocifolium	-79.223221	-2.777172	Oritrophium	ECU	Azuay	P.N. Cajas, laguna Toreadora	NA	Armijos Barros J.L.	NA	HUTPL	3003A	Paramo herbáceo al margen de la laguna, con Hypericum y Calamagrostis.	Hierba; flores periféricas blancas y centrales amarillas; hojas lanceoladas muy estrechas, margen revoluto, haz glabro	NA	NA	NA	NA	NA	NA	NA	NA	NA	NA	NA	NA	NA	NA	NA	NA	SA	NA	NA	NA	NA	NA	NA	NA	NA	NA	3939	Armijos Barros J.L.	NA	NA	NA	NA	NA	NA	NA	NA	NA	NA	NA	NA	NA	NA	NA	NA	NA	NA	NA	NA	NA	NA	NA	NA	NA	NA	NA	NA	NA	NA	NA	NA	NA	NA
1399	1420	crocifolium	-79.24154	-2.77931	Oritrophium	ECU	Azuay	P.N. Cajas, alrededores de la laguna Negra	NA	Armijos Barros J.L.	NA	HUTPL	3050	Paramo de pajonal (con Calamagrostis, Oritrophium spp.), pendiente 30° y suelo humífero negro.	Hierba, flores blancas, hojas lineares revolutas	NA	NA	NA	NA	NA	NA	NA	NA	NA	NA	NA	NA	NA	NA	NA	NA	SA	NA	NA	NA	NA	NA	NA	NA	NA	NA	4152	Armijos Barros J.L.	NA	NA	NA	NA	NA	NA	NA	NA	NA	NA	NA	NA	NA	NA	NA	NA	NA	NA	NA	NA	NA	NA	NA	NA	NA	NA	NA	NA	NA	NA	NA	NA	NA	NA
1400	1421	crocifolium	-79.24322	-2.78356	Oritrophium	ECU	Azuay	P.N. Cajas, alrededores de la laguna Negra	NA	Armijos Barros J.L.	NA	HUTPL	3053A	Paramo de pajonal (con Calamagrostis, Oritrophium spp., Sphagnum), pendiente 5°, margen de laguna, suelo muy húmedo e inundable.	Hierba, flores blancas, lineares, revolutas con haz glabro	NA	NA	NA	NA	NA	NA	NA	NA	NA	NA	NA	NA	NA	NA	NA	NA	SA	NA	NA	NA	NA	NA	NA	NA	NA	NA	4036	Armijos Barros J.L.	NA	NA	NA	NA	NA	NA	NA	NA	NA	NA	NA	NA	NA	NA	NA	NA	NA	NA	NA	NA	NA	NA	NA	NA	NA	NA	NA	NA	NA	NA	NA	NA	NA	NA
1401	1422	crocifolium	-79.24239	-2.7848	Oritrophium	ECU	Azuay	P.N. Cajas, alrededores de la laguna Negra	NA	Armijos Barros J.L.	NA	HUTPL	3055	Paramo de pajonal (con Calamagrostis, Loricaria), pendiente 3°, margen de laguna, suelo humífero negro.	Hierba, flores blancas, hojas estrechas, revolutas y haz seríceo	NA	NA	NA	NA	NA	NA	NA	NA	NA	NA	NA	NA	NA	NA	NA	NA	SA	NA	NA	NA	NA	NA	NA	NA	NA	NA	4032	Armijos Barros J.L.	NA	NA	NA	NA	NA	NA	NA	NA	NA	NA	NA	NA	NA	NA	NA	NA	NA	NA	NA	NA	NA	NA	NA	NA	NA	NA	NA	NA	NA	NA	NA	NA	NA	NA
1402	1423	ferrugineum	-67.9	-16.566667	Oritrophium	BOL	La Paz	Dpto. La Paz. Prov. Murillo. 11.4 km E of Ventilla (crossroads above Palca) on road which crosses the pass between Mururata and Illimani	NA	Salomon JC	NA	MO	11389	https://www.gbif.org/occurrence/2517119770	NA	NA	NA	NA	NA	NA	NA	NA	NA	NA	NA	NA	NA	NA	NA	NA	NA	SA	NA	NA	NA	NA	NA	NA	NA	NA	NA	4100	Harold Robinson	NA	NA	NA	NA	NA	NA	NA	NA	NA	NA	NA	NA	NA	NA	NA	NA	NA	NA	NA	NA	NA	NA	NA	NA	NA	NA	NA	NA	NA	NA	NA	NA	NA	NA
1403	1424	ferrugineum	-77.206336	-9.329733	Oritrophium	PER	Junin	Acopalca, Rupaycha	NA	NA	NA	BGBM	NA	https://www.gbif.org/occurrence/911794182	coordinates created by Diana	NA	NA	NA	NA	NA	NA	NA	NA	NA	NA	NA	NA	NA	NA	NA	NA	SA	NA	NA	NA	NA	NA	NA	NA	NA	NA	4000	Luciana Salomon	NA	NA	NA	NA	NA	NA	NA	NA	NA	NA	NA	NA	NA	NA	NA	NA	NA	NA	NA	NA	NA	NA	NA	NA	NA	NA	NA	NA	NA	NA	NA	NA	NA	NA
1404	1425	ferrugineum	-68.604469	-15.672443	Oritrophium	BOL	Larecaja	Coordillera de Sorata	NA	NA	NA	HMP	37630	https://www.gbif.org/occurrence/438460995	coordinates created by Diana	NA	NA	NA	NA	NA	NA	NA	NA	NA	NA	NA	NA	NA	NA	NA	NA	SA	NA	NA	NA	NA	NA	NA	NA	NA	NA	4850	Cuatrecasas	NA	NA	NA	NA	NA	NA	NA	NA	NA	NA	NA	NA	NA	NA	NA	NA	NA	NA	NA	NA	NA	NA	NA	NA	NA	NA	NA	NA	NA	NA	NA	NA	NA	NA
1405	1426	hieracioides	-77.6166667	-9.0166667	Oritrophium	PER	Ancash, Yungai	Huascaran National park, LLanganuco sector, side valley to Nevado Pisco	NA	DN Smith, V Cautivo	NA	Herbario San Marcos, Lima, Peru	10297A	NA	NA	NA	NA	NA	NA	NA	NA	NA	NA	NA	NA	NA	NA	NA	NA	NA	NA	SA	NA	NA	NA	NA	NA	NA	NA	NA	NA	4600-4800	NA	NA	NA	NA	NA	NA	NA	NA	NA	NA	NA	NA	NA	NA	NA	NA	NA	NA	NA	NA	NA	NA	NA	NA	NA	NA	NA	NA	NA	NA	NA	NA	NA	NA	NA
1406	1427	hieracioides	-77.0258333	-9.6124444	Oritrophium	PER	Huari	Yanacancha	NA	A Cano	NA	Herbario San Marcos, Lima, Peru	13186	NA	NA	NA	NA	NA	NA	NA	NA	NA	NA	NA	NA	NA	NA	NA	NA	NA	NA	SA	NA	NA	NA	NA	NA	NA	NA	NA	NA	4500-4600	Determined by Luciana and Petr	NA	NA	NA	NA	NA	NA	NA	NA	NA	NA	NA	NA	NA	NA	NA	NA	NA	NA	NA	NA	NA	NA	NA	NA	NA	NA	NA	NA	NA	NA	NA	NA	NA	NA
1407	1428	hieracioides	-78.350375	-6.917864	Oritrophium	PER	Cajamarca	Lagula El Perol	NA	Sanchez Vega	NA	FMNH	12370	IMG_0769	NA	NA	NA	NA	NA	NA	NA	NA	NA	NA	NA	NA	NA	NA	NA	NA	NA	SA	NA	NA	NA	NA	NA	NA	NA	NA	NA	3750	Luciana Salomom	NA	NA	NA	NA	NA	NA	NA	NA	NA	NA	NA	NA	NA	NA	NA	NA	NA	NA	NA	NA	NA	NA	NA	NA	NA	NA	NA	NA	NA	NA	NA	NA	NA	NA
1408	1429	hieracioides	-77.25	-9.4833333	Oritrophium	PER	Ancash	Huascaran National Park	NA	D N Smith	NA	FMNH	12341	IMG_0779	NA	NA	9 29 S	NA	NA	NA	NA	NA	NA	NA	NA	NA	NA	NA	NA	NA	NA	SA	NA	NA	NA	NA	NA	NA	77 15 W	NA	NA	4440-4490	Luciana Salomom	NA	NA	NA	NA	NA	NA	NA	NA	NA	NA	NA	NA	NA	NA	NA	NA	NA	NA	NA	NA	NA	NA	NA	NA	NA	NA	NA	NA	NA	NA	NA	NA	NA	NA
1409	1430	hieracioides	-77.4	-9.3	Oritrophium	PER	Ancash, Carhuaz	Huascaran National park, Quebrada Honda, from pass towards valley bottom, N side of valley	NA	DN Smith	NA	Herbario San Marcos, Lima, Peru	11654	NA	NA	NA	NA	NA	NA	NA	NA	NA	NA	NA	NA	NA	NA	NA	NA	NA	NA	SA	NA	NA	NA	NA	NA	NA	NA	NA	NA	4300	NA	NA	NA	NA	NA	NA	NA	NA	NA	NA	NA	NA	NA	NA	NA	NA	NA	NA	NA	NA	NA	NA	NA	NA	NA	NA	NA	NA	NA	NA	NA	NA	NA	NA	NA
1410	1431	hieracioides	-77.25	-9.7	Oritrophium	PER	Ancash	Huascaran National Park	NA	D N Smith	NA	FMNH	10998	IMG_0775	NA	NA	9 42 S	NA	NA	NA	NA	NA	NA	NA	NA	NA	NA	NA	NA	NA	NA	SA	NA	NA	NA	NA	NA	NA	77 15 W	NA	NA	4300	Luciana Salomom	NA	NA	NA	NA	NA	NA	NA	NA	NA	NA	NA	NA	NA	NA	NA	NA	NA	NA	NA	NA	NA	NA	NA	NA	NA	NA	NA	NA	NA	NA	NA	NA	NA	NA
1411	1432	hieracioides	-77.45	-9.45	Oritrophium	PER	Ancash	Huascaran National Park	NA	D N Smith	NA	FMNH	10802	IMG_0776	NA	NA	9 27 S	NA	NA	NA	NA	NA	NA	NA	NA	NA	NA	NA	NA	NA	NA	SA	NA	NA	NA	NA	NA	NA	77 27 W	NA	NA	4400-4600	Luciana Salomom	NA	NA	NA	NA	NA	NA	NA	NA	NA	NA	NA	NA	NA	NA	NA	NA	NA	NA	NA	NA	NA	NA	NA	NA	NA	NA	NA	NA	NA	NA	NA	NA	NA	NA
1412	1433	hieracioides	-71.25512	-13.867516	Oritrophium	PER	Cusco	Auzangate	NA	Weberbauer	NA	FMNH	7954	IMG_0787	coordinates created by Diana	NA	NA	NA	NA	NA	NA	NA	NA	NA	NA	NA	NA	NA	NA	NA	NA	SA	NA	NA	NA	NA	NA	NA	NA	NA	NA	4500-4600	Luciana Salomom	NA	NA	NA	NA	NA	NA	NA	NA	NA	NA	NA	NA	NA	NA	NA	NA	NA	NA	NA	NA	NA	NA	NA	NA	NA	NA	NA	NA	NA	NA	NA	NA	NA	NA
1413	1434	hieracioides	-71.618071	-13.200486	Oritrophium	PER	Cusco	Acjanaco	NA	A Cano	NA	FMNH	3739	IMG_0783	coordinates created by Diana	NA	NA	NA	NA	NA	NA	NA	NA	NA	NA	NA	NA	NA	NA	NA	NA	SA	NA	NA	NA	NA	NA	NA	NA	NA	NA	3700-3800	Luciana Salomom	NA	NA	NA	NA	NA	NA	NA	NA	NA	NA	NA	NA	NA	NA	NA	NA	NA	NA	NA	NA	NA	NA	NA	NA	NA	NA	NA	NA	NA	NA	NA	NA	NA	NA
1414	1435	hieracioides	-72	-13.4166667	Oritrophium	PER	Cusco	Taucca, Chinchero	NA	E W Davis	NA	FMNH	1529	IMG_0774	NA	NA	13 25 S	NA	NA	NA	NA	NA	NA	NA	NA	NA	NA	NA	NA	NA	NA	SA	NA	NA	NA	NA	NA	NA	72 0 W	NA	NA	4050-4250	M O Dillon	NA	NA	NA	NA	NA	NA	NA	NA	NA	NA	NA	NA	NA	NA	NA	NA	NA	NA	NA	NA	NA	NA	NA	NA	NA	NA	NA	NA	NA	NA	NA	NA	NA	NA
1415	1436	hieracioides	-72.0652778	-13.3541667	Oritrophium	PER	Cusco	Huayllabamba	NA	Tupayachi	NA	FMNH	861	IMG_0778	NA	NA	13 21 15 S	NA	NA	NA	NA	NA	NA	NA	NA	NA	NA	NA	NA	NA	NA	SA	NA	NA	NA	NA	NA	NA	72 03 55 W	NA	NA	3800-4200	Cuatrecasas	NA	NA	NA	NA	NA	NA	NA	NA	NA	NA	NA	NA	NA	NA	NA	NA	NA	NA	NA	NA	NA	NA	NA	NA	NA	NA	NA	NA	NA	NA	NA	NA	NA	NA
1416	1437	hieracioides	-68.0252778	-16.315	Oritrophium	BOL	La Paz	Road La Paz-Coroico, about 3 km NE from the Cumbre pass	NA	Petr Sklenar	NA	NA	15024	NA	NA	NA	NA	NA	NA	NA	NA	NA	NA	NA	NA	NA	NA	NA	NA	NA	NA	SA	NA	NA	NA	NA	NA	NA	NA	NA	NA	4320	Petr Sklenar	NA	NA	NA	NA	NA	NA	NA	NA	NA	NA	NA	NA	NA	NA	NA	NA	NA	NA	NA	NA	NA	NA	NA	NA	NA	NA	NA	NA	NA	NA	NA	NA	NA	NA
1417	1438	hieracioides	-77.424194	-8.077056	Oritrophium	PER	La Libertad	Paso Alaska. Wet jalca with grassland vegetation dominated by Festuca asplundii, Calamagrostis sp., Carex sp., Werneria nubigena, Lachemilla sp. etc.	NA	Petr Sklenar	NA	NA	6273	NA	NA	NA	NA	NA	NA	NA	NA	NA	NA	NA	NA	NA	NA	NA	NA	NA	NA	SA	NA	NA	NA	NA	NA	NA	NA	NA	NA	4226	Petr Sklenar	NA	NA	NA	NA	NA	NA	NA	NA	NA	NA	NA	NA	NA	NA	NA	NA	NA	NA	NA	NA	NA	NA	NA	NA	NA	NA	NA	NA	NA	NA	NA	NA	NA	NA
1418	1439	hieracioides	-78.271806	-8.141111	Oritrophium	PER	La Libertad	Laguna Coipin, on the road Shorey - Santiago de Chuco. Between the rocks on the grassy slope above the lagoon.	NA	Petr Sklenar	NA	NA	6261	NA	NA	NA	NA	NA	NA	NA	NA	NA	NA	NA	NA	NA	NA	NA	NA	NA	NA	SA	NA	NA	NA	NA	NA	NA	NA	NA	NA	4160	Petr Sklenar	NA	NA	NA	NA	NA	NA	NA	NA	NA	NA	NA	NA	NA	NA	NA	NA	NA	NA	NA	NA	NA	NA	NA	NA	NA	NA	NA	NA	NA	NA	NA	NA	NA	NA
1419	1440	hieracioides	-78.281778	-7.990028	Oritrophium	PER	La Libertad	Dry grassland on the rocky slopes dominated by Festuca sp. and Calamagrostis sp. Between the rocks.	NA	Petr Sklenar	NA	NA	6240	NA	Oritrophium hieracioides cf.	NA	NA	NA	NA	NA	NA	NA	NA	NA	NA	NA	NA	NA	NA	NA	NA	SA	NA	NA	NA	NA	NA	NA	NA	NA	NA	4190	Petr Sklenar	NA	NA	NA	NA	NA	NA	NA	NA	NA	NA	NA	NA	NA	NA	NA	NA	NA	NA	NA	NA	NA	NA	NA	NA	NA	NA	NA	NA	NA	NA	NA	NA	NA	NA
1420	1441	limnophilum	-70.588889	9.026111	Oritrophium	VEN	Mérida	Páramo along the road from Santo Domingo through Pueblo Llano to Las Mesitas, near the highest point of the road.	NA	Petr Sklenar	NA	NA	10551	NA	NA	NA	NA	NA	NA	NA	NA	NA	NA	NA	NA	NA	NA	NA	NA	NA	NA	SA	NA	NA	NA	NA	NA	NA	NA	NA	NA	3710	Petr Sklenar	NA	NA	NA	NA	NA	NA	NA	NA	NA	NA	NA	NA	NA	NA	NA	NA	NA	NA	NA	NA	NA	NA	NA	NA	NA	NA	NA	NA	NA	NA	NA	NA	NA	NA
1421	1442	limnophilum	-70.822639	8.784778	Oritrophium	VEN	Mérida	Páramo de Mucubají, trail from the Laguna de Mucubají to the Cascadas and Laguna Negra.	NA	Petr Sklenar	NA	NA	10203	NA	NA	NA	NA	NA	NA	NA	NA	NA	NA	NA	NA	NA	NA	NA	NA	NA	NA	SA	NA	NA	NA	NA	NA	NA	NA	NA	NA	3610	Petr Sklenar	NA	NA	NA	NA	NA	NA	NA	NA	NA	NA	NA	NA	NA	NA	NA	NA	NA	NA	NA	NA	NA	NA	NA	NA	NA	NA	NA	NA	NA	NA	NA	NA	NA	NA
1422	1443	limnophilum	-70.833167	8.833972	Oritrophium	VEN	Mérida	Páramo de Aguila along the road from Mucuchies towards the pass de Aguila, northern side of Cerro El Balcón.	NA	Petr Sklenar	NA	NA	10118	NA	NA	NA	NA	NA	NA	NA	NA	NA	NA	NA	NA	NA	NA	NA	NA	NA	NA	SA	NA	NA	NA	NA	NA	NA	NA	NA	NA	4070	Petr Sklenar	NA	NA	NA	NA	NA	NA	NA	NA	NA	NA	NA	NA	NA	NA	NA	NA	NA	NA	NA	NA	NA	NA	NA	NA	NA	NA	NA	NA	NA	NA	NA	NA	NA	NA
1423	1444	limnophilum	-70.858333	8.9125	Oritrophium	VEN	Mérida	Páramo de Mucuchíes, along the road from the Aguila pass to Pinango.	NA	Petr Sklenar	NA	NA	10298	NA	NA	NA	NA	NA	NA	NA	NA	NA	NA	NA	NA	NA	NA	NA	NA	NA	NA	SA	NA	NA	NA	NA	NA	NA	NA	NA	NA	4000	Petr Sklenar	NA	NA	NA	NA	NA	NA	NA	NA	NA	NA	NA	NA	NA	NA	NA	NA	NA	NA	NA	NA	NA	NA	NA	NA	NA	NA	NA	NA	NA	NA	NA	NA	NA	NA
1424	1445	limnophilum	-70.886111	8.692222	Oritrophium	VEN	Mérida	Páramo Llano del Trigo, to the east of Gavidia.	NA	Petr Sklenar	NA	NA	10633	NA	NA	NA	NA	NA	NA	NA	NA	NA	NA	NA	NA	NA	NA	NA	NA	NA	NA	SA	NA	NA	NA	NA	NA	NA	NA	NA	NA	3530	Petr Sklenar	NA	NA	NA	NA	NA	NA	NA	NA	NA	NA	NA	NA	NA	NA	NA	NA	NA	NA	NA	NA	NA	NA	NA	NA	NA	NA	NA	NA	NA	NA	NA	NA	NA	NA
1425	1446	limnophilum	-71.075278	8.540278	Oritrophium	VEN	Mérida	Parque Nacional Sierra Nevada, the third station of the Teleférico, around Lagunas de os Anteojos	NA	Petr Sklenar	NA	NA	10602	NA	NA	NA	NA	NA	NA	NA	NA	NA	NA	NA	NA	NA	NA	NA	NA	NA	NA	SA	NA	NA	NA	NA	NA	NA	NA	NA	NA	3950	Petr Sklenar	NA	NA	NA	NA	NA	NA	NA	NA	NA	NA	NA	NA	NA	NA	NA	NA	NA	NA	NA	NA	NA	NA	NA	NA	NA	NA	NA	NA	NA	NA	NA	NA	NA	NA
1426	1447	limnophilum	-78.29875	-1.2272778	Oritrophium	ECU	Tungurahua	Parque Nacional Llanganatis, slopes above laguna at the western side of Cerro Hermoso	NA	Petr Sklenar	NA	NA	13115	NA	NA	NA	NA	NA	NA	NA	NA	NA	NA	NA	NA	NA	NA	NA	NA	NA	NA	SA	NA	NA	NA	NA	NA	NA	NA	NA	NA	4090	Petr Sklenar	NA	NA	NA	NA	NA	NA	NA	NA	NA	NA	NA	NA	NA	NA	NA	NA	NA	NA	NA	NA	NA	NA	NA	NA	NA	NA	NA	NA	NA	NA	NA	NA	NA	NA
1427	1448	limnophilum	-79.4801751	-5.111333	Oritrophium	PER	Piura	camino hacia la Laguna Negra	NA	NA	NA	NA	G_183	NA	from Gwendolyn's personal database	NA	NA	NA	NA	NA	NA	NA	NA	NA	NA	NA	NA	NA	NA	NA	NA	SA	NA	NA	NA	NA	NA	NA	NA	NA	NA	3567	NA	NA	NA	NA	NA	NA	NA	NA	NA	NA	NA	NA	NA	NA	NA	NA	NA	NA	NA	NA	NA	NA	NA	NA	NA	NA	NA	NA	NA	NA	NA	NA	NA	NA	NA
1428	1449	limnophilum	-78.5236682	-1.8213404	Oritrophium	ECU	Chimborazo	Comunidad Daldal	NA	NA	NA	NA	G_182	NA	from Gwendolyn's personal database	NA	NA	NA	NA	NA	NA	NA	NA	NA	NA	NA	NA	NA	NA	NA	NA	SA	NA	NA	NA	NA	NA	NA	NA	NA	NA	4100	NA	NA	NA	NA	NA	NA	NA	NA	NA	NA	NA	NA	NA	NA	NA	NA	NA	NA	NA	NA	NA	NA	NA	NA	NA	NA	NA	NA	NA	NA	NA	NA	NA	NA	NA
1429	1450	limnophilum	-78.5146729	-1.8303666	Oritrophium	ECU	Chimborazo	Comunidad Daldal	NA	NA	NA	NA	G_181	NA	from Gwendolyn's personal database	NA	NA	NA	NA	NA	NA	NA	NA	NA	NA	NA	NA	NA	NA	NA	NA	SA	NA	NA	NA	NA	NA	NA	NA	NA	NA	4200	NA	NA	NA	NA	NA	NA	NA	NA	NA	NA	NA	NA	NA	NA	NA	NA	NA	NA	NA	NA	NA	NA	NA	NA	NA	NA	NA	NA	NA	NA	NA	NA	NA	NA	NA
1430	1451	limnophilum	-79.1692155	-2.8710527	Oritrophium	ECU	Azuay	Parque Nacional Cajas	NA	NA	NA	NA	G_180	NA	from Gwendolyn's personal database	NA	NA	NA	NA	NA	NA	NA	NA	NA	NA	NA	NA	NA	NA	NA	NA	SA	NA	NA	NA	NA	NA	NA	NA	NA	NA	4500	NA	NA	NA	NA	NA	NA	NA	NA	NA	NA	NA	NA	NA	NA	NA	NA	NA	NA	NA	NA	NA	NA	NA	NA	NA	NA	NA	NA	NA	NA	NA	NA	NA	NA	NA
1431	1452	limnophilum	-78.4340394	-1.6766038	Oritrophium	ECU	Chimborazo	Ladera Oeste, Volcán El Altar	NA	NA	NA	NA	G_179	NA	from Gwendolyn's personal database	NA	NA	NA	NA	NA	NA	NA	NA	NA	NA	NA	NA	NA	NA	NA	NA	SA	NA	NA	NA	NA	NA	NA	NA	NA	NA	4200	NA	NA	NA	NA	NA	NA	NA	NA	NA	NA	NA	NA	NA	NA	NA	NA	NA	NA	NA	NA	NA	NA	NA	NA	NA	NA	NA	NA	NA	NA	NA	NA	NA	NA	NA
1432	1453	limnophilum	-75.356255	4.8626942	Oritrophium	COL	Tolima	Rio Alfombrales, Nevado del Ruiz	NA	NA	NA	NA	G_178	NA	from Gwendolyn's personal database	NA	NA	NA	NA	NA	NA	NA	NA	NA	NA	NA	NA	NA	NA	NA	NA	SA	NA	NA	NA	NA	NA	NA	NA	NA	NA	4220	NA	NA	NA	NA	NA	NA	NA	NA	NA	NA	NA	NA	NA	NA	NA	NA	NA	NA	NA	NA	NA	NA	NA	NA	NA	NA	NA	NA	NA	NA	NA	NA	NA	NA	NA
1433	1454	limnophilum	-75.3202104	4.9260381	Oritrophium	COL	Tolima	valle La Lisa, Nevado del Ruiz	NA	NA	NA	NA	G_177	NA	from Gwendolyn's personal database	NA	NA	NA	NA	NA	NA	NA	NA	NA	NA	NA	NA	NA	NA	NA	NA	SA	NA	NA	NA	NA	NA	NA	NA	NA	NA	4300	NA	NA	NA	NA	NA	NA	NA	NA	NA	NA	NA	NA	NA	NA	NA	NA	NA	NA	NA	NA	NA	NA	NA	NA	NA	NA	NA	NA	NA	NA	NA	NA	NA	NA	NA
1434	1455	limnophilum	-75.3652737	4.8626893	Oritrophium	COL	Caldas	Rio Claro, Nevado del Ruiz	NA	NA	NA	NA	G_176	NA	from Gwendolyn's personal database	NA	NA	NA	NA	NA	NA	NA	NA	NA	NA	NA	NA	NA	NA	NA	NA	SA	NA	NA	NA	NA	NA	NA	NA	NA	NA	4000	NA	NA	NA	NA	NA	NA	NA	NA	NA	NA	NA	NA	NA	NA	NA	NA	NA	NA	NA	NA	NA	NA	NA	NA	NA	NA	NA	NA	NA	NA	NA	NA	NA	NA	NA
1435	1456	limnophilum	-75.3562646	4.8807872	Oritrophium	COL	Caldas	rio Molinos, Nevado del Ruiz	NA	NA	NA	NA	G_175	NA	from Gwendolyn's personal database	NA	NA	NA	NA	NA	NA	NA	NA	NA	NA	NA	NA	NA	NA	NA	NA	SA	NA	NA	NA	NA	NA	NA	NA	NA	NA	4200	NA	NA	NA	NA	NA	NA	NA	NA	NA	NA	NA	NA	NA	NA	NA	NA	NA	NA	NA	NA	NA	NA	NA	NA	NA	NA	NA	NA	NA	NA	NA	NA	NA	NA	NA
1436	1457	limnophilum	-70.9309835	8.6120224	Oritrophium	VEN	Merida	Páramo de Santo Cristo, Parque Nacional Sierra Nevada de Mérida	NA	NA	NA	NA	G_173	NA	from Gwendolyn's personal database	NA	NA	NA	NA	NA	NA	NA	NA	NA	NA	NA	NA	NA	NA	NA	NA	SA	NA	NA	NA	NA	NA	NA	NA	NA	NA	3970	NA	NA	NA	NA	NA	NA	NA	NA	NA	NA	NA	NA	NA	NA	NA	NA	NA	NA	NA	NA	NA	NA	NA	NA	NA	NA	NA	NA	NA	NA	NA	NA	NA	NA	NA
1437	1458	limnophilum	-70.9310294	8.6210625	Oritrophium	VEN	Merida	Páramo de Santo Cristo, Parque Nacional Sierra Nevada de Mérida	NA	NA	NA	NA	G_172	NA	from Gwendolyn's personal database	NA	NA	NA	NA	NA	NA	NA	NA	NA	NA	NA	NA	NA	NA	NA	NA	SA	NA	NA	NA	NA	NA	NA	NA	NA	NA	4090	NA	NA	NA	NA	NA	NA	NA	NA	NA	NA	NA	NA	NA	NA	NA	NA	NA	NA	NA	NA	NA	NA	NA	NA	NA	NA	NA	NA	NA	NA	NA	NA	NA	NA	NA
1438	1459	limnophilum	-74.1487844	3.948634	Oritrophium	COL	Cundinamarca	Páramo de Sumapaz, Andabobos	NA	NA	NA	NA	G_171	NA	from Gwendolyn's personal database	NA	NA	NA	NA	NA	NA	NA	NA	NA	NA	NA	NA	NA	NA	NA	NA	SA	NA	NA	NA	NA	NA	NA	NA	NA	NA	3800	NA	NA	NA	NA	NA	NA	NA	NA	NA	NA	NA	NA	NA	NA	NA	NA	NA	NA	NA	NA	NA	NA	NA	NA	NA	NA	NA	NA	NA	NA	NA	NA	NA	NA	NA
1439	1460	limnophilum	-72.2659555	6.3392232	Oritrophium	COL	Arauca	Sierra Nevada del Cocuy, Quebrada Los Osos	NA	NA	NA	NA	G_170	NA	from Gwendolyn's personal database	NA	NA	NA	NA	NA	NA	NA	NA	NA	NA	NA	NA	NA	NA	NA	NA	SA	NA	NA	NA	NA	NA	NA	NA	NA	NA	3500	NA	NA	NA	NA	NA	NA	NA	NA	NA	NA	NA	NA	NA	NA	NA	NA	NA	NA	NA	NA	NA	NA	NA	NA	NA	NA	NA	NA	NA	NA	NA	NA	NA	NA	NA
1440	1461	limnophilum	-74.2115066	4.2833978	Oritrophium	COL	Cundinamarca	Páramo de Chisacá	NA	NA	NA	NA	G_169	NA	from Gwendolyn's personal database	NA	NA	NA	NA	NA	NA	NA	NA	NA	NA	NA	NA	NA	NA	NA	NA	SA	NA	NA	NA	NA	NA	NA	NA	NA	NA	3600	NA	NA	NA	NA	NA	NA	NA	NA	NA	NA	NA	NA	NA	NA	NA	NA	NA	NA	NA	NA	NA	NA	NA	NA	NA	NA	NA	NA	NA	NA	NA	NA	NA	NA	NA
1441	1462	limnophilum	-73.0803491	5.9721771	Oritrophium	COL	Boyacá	Páramo de la Rusia, Laguna Negra	NA	NA	NA	NA	G_168	NA	from Gwendolyn's personal database	NA	NA	NA	NA	NA	NA	NA	NA	NA	NA	NA	NA	NA	NA	NA	NA	SA	NA	NA	NA	NA	NA	NA	NA	NA	NA	3715	NA	NA	NA	NA	NA	NA	NA	NA	NA	NA	NA	NA	NA	NA	NA	NA	NA	NA	NA	NA	NA	NA	NA	NA	NA	NA	NA	NA	NA	NA	NA	NA	NA	NA	NA
1442	1463	limnophilum	-72.3380687	6.3667077	Oritrophium	COL	Boyacá	Sierra Nevada del Cocuy, Laguna Pintada	NA	NA	NA	NA	G_167	NA	from Gwendolyn's personal database	NA	NA	NA	NA	NA	NA	NA	NA	NA	NA	NA	NA	NA	NA	NA	NA	SA	NA	NA	NA	NA	NA	NA	NA	NA	NA	3980	NA	NA	NA	NA	NA	NA	NA	NA	NA	NA	NA	NA	NA	NA	NA	NA	NA	NA	NA	NA	NA	NA	NA	NA	NA	NA	NA	NA	NA	NA	NA	NA	NA	NA	NA
1443	1464	limnophilum	-72.3469618	6.3938635	Oritrophium	COL	Boyacá	Sierra Nevada del Cocuy, Lagunillas	NA	NA	NA	NA	G_166	NA	from Gwendolyn's personal database	NA	NA	NA	NA	NA	NA	NA	NA	NA	NA	NA	NA	NA	NA	NA	NA	SA	NA	NA	NA	NA	NA	NA	NA	NA	NA	3870	NA	NA	NA	NA	NA	NA	NA	NA	NA	NA	NA	NA	NA	NA	NA	NA	NA	NA	NA	NA	NA	NA	NA	NA	NA	NA	NA	NA	NA	NA	NA	NA	NA	NA	NA
1444	1465	limnophilum	-73.7873696	4.6808149	Oritrophium	COL	Cundinamarca	Páramo de Palacio, Laguna Seca	NA	NA	NA	NA	G_165	NA	from Gwendolyn's personal database	NA	NA	NA	NA	NA	NA	NA	NA	NA	NA	NA	NA	NA	NA	NA	NA	SA	NA	NA	NA	NA	NA	NA	NA	NA	NA	3751	NA	NA	NA	NA	NA	NA	NA	NA	NA	NA	NA	NA	NA	NA	NA	NA	NA	NA	NA	NA	NA	NA	NA	NA	NA	NA	NA	NA	NA	NA	NA	NA	NA	NA	NA
1445	1466	limnophilum	-74.2838052	4.0482688	Oritrophium	COL	Cundinamarca	Páramo de Sumapaz, La Rabona	NA	NA	NA	NA	G_164	NA	from Gwendolyn's personal database	NA	NA	NA	NA	NA	NA	NA	NA	NA	NA	NA	NA	NA	NA	NA	NA	SA	NA	NA	NA	NA	NA	NA	NA	NA	NA	4000	NA	NA	NA	NA	NA	NA	NA	NA	NA	NA	NA	NA	NA	NA	NA	NA	NA	NA	NA	NA	NA	NA	NA	NA	NA	NA	NA	NA	NA	NA	NA	NA	NA	NA	NA
1446	1467	limnophilum	-74.1127663	3.9395506	Oritrophium	COL	Meta	Páramo de Sumapaz, Nevado La Culebra	NA	NA	NA	NA	G_163	NA	from Gwendolyn's personal database	NA	NA	NA	NA	NA	NA	NA	NA	NA	NA	NA	NA	NA	NA	NA	NA	SA	NA	NA	NA	NA	NA	NA	NA	NA	NA	4055	NA	NA	NA	NA	NA	NA	NA	NA	NA	NA	NA	NA	NA	NA	NA	NA	NA	NA	NA	NA	NA	NA	NA	NA	NA	NA	NA	NA	NA	NA	NA	NA	NA	NA	NA
1447	1468	limnophilum	-72.9264994	6.0620252	Oritrophium	COL	Boyacá	Páramo de Pisba, Quebrada Minas	NA	NA	NA	NA	G_162	NA	from Gwendolyn's personal database	NA	NA	NA	NA	NA	NA	NA	NA	NA	NA	NA	NA	NA	NA	NA	NA	SA	NA	NA	NA	NA	NA	NA	NA	NA	NA	3580	NA	NA	NA	NA	NA	NA	NA	NA	NA	NA	NA	NA	NA	NA	NA	NA	NA	NA	NA	NA	NA	NA	NA	NA	NA	NA	NA	NA	NA	NA	NA	NA	NA	NA	NA
1448	1469	limnophilum	-74.2024957	4.2833885	Oritrophium	COL	Cundinamarca	Páramo de Chisacá, Chisacá	NA	NA	NA	NA	G_161	NA	from Gwendolyn's personal database	NA	NA	NA	NA	NA	NA	NA	NA	NA	NA	NA	NA	NA	NA	NA	NA	SA	NA	NA	NA	NA	NA	NA	NA	NA	NA	3685	NA	NA	NA	NA	NA	NA	NA	NA	NA	NA	NA	NA	NA	NA	NA	NA	NA	NA	NA	NA	NA	NA	NA	NA	NA	NA	NA	NA	NA	NA	NA	NA	NA	NA	NA
1449	1470	limnophilum	-73.0711605	6.0173516	Oritrophium	COL	Boyacá	Páramo de la Rusia, Peña Blanca	NA	NA	NA	NA	G_160	NA	from Gwendolyn's personal database	NA	NA	NA	NA	NA	NA	NA	NA	NA	NA	NA	NA	NA	NA	NA	NA	SA	NA	NA	NA	NA	NA	NA	NA	NA	NA	3720	NA	NA	NA	NA	NA	NA	NA	NA	NA	NA	NA	NA	NA	NA	NA	NA	NA	NA	NA	NA	NA	NA	NA	NA	NA	NA	NA	NA	NA	NA	NA	NA	NA	NA	NA
1450	1471	limnophilum	-73.0893482	5.9812498	Oritrophium	COL	Boyacá	Páramo de la Rusia, Peña Negra	NA	NA	NA	NA	G_159	NA	from Gwendolyn's personal database	NA	NA	NA	NA	NA	NA	NA	NA	NA	NA	NA	NA	NA	NA	NA	NA	SA	NA	NA	NA	NA	NA	NA	NA	NA	NA	3810	NA	NA	NA	NA	NA	NA	NA	NA	NA	NA	NA	NA	NA	NA	NA	NA	NA	NA	NA	NA	NA	NA	NA	NA	NA	NA	NA	NA	NA	NA	NA	NA	NA	NA	NA
1451	1472	limnophilum	-74.2477135	4.1115589	Oritrophium	COL	Cundinamarca	Páramo de Sumapaz, Andabobos	NA	NA	NA	NA	G_158	NA	from Gwendolyn's personal database	NA	NA	NA	NA	NA	NA	NA	NA	NA	NA	NA	NA	NA	NA	NA	NA	SA	NA	NA	NA	NA	NA	NA	NA	NA	NA	3720	NA	NA	NA	NA	NA	NA	NA	NA	NA	NA	NA	NA	NA	NA	NA	NA	NA	NA	NA	NA	NA	NA	NA	NA	NA	NA	NA	NA	NA	NA	NA	NA	NA	NA	NA
1452	1473	limnophilum	-72.7237714	6.9651308	Oritrophium	COL	Santander	Páramo de Almorzadero, Neusa, El Tutal	NA	NA	NA	NA	G_157	NA	from Gwendolyn's personal database	NA	NA	NA	NA	NA	NA	NA	NA	NA	NA	NA	NA	NA	NA	NA	NA	SA	NA	NA	NA	NA	NA	NA	NA	NA	NA	3815	NA	NA	NA	NA	NA	NA	NA	NA	NA	NA	NA	NA	NA	NA	NA	NA	NA	NA	NA	NA	NA	NA	NA	NA	NA	NA	NA	NA	NA	NA	NA	NA	NA	NA	NA
1453	1474	limnophilum	-72.2839709	6.348354	Oritrophium	COL	Arauca	Sierra Nevada del Cocuy, Patio Bolos	NA	NA	NA	NA	G_156	NA	from Gwendolyn's personal database	NA	NA	NA	NA	NA	NA	NA	NA	NA	NA	NA	NA	NA	NA	NA	NA	SA	NA	NA	NA	NA	NA	NA	NA	NA	NA	4085	NA	NA	NA	NA	NA	NA	NA	NA	NA	NA	NA	NA	NA	NA	NA	NA	NA	NA	NA	NA	NA	NA	NA	NA	NA	NA	NA	NA	NA	NA	NA	NA	NA	NA	NA
1454	1475	limnophilum	-72.2929553	6.3574373	Oritrophium	COL	Arauca	Sierra Nevada del Cocuy, Patio Bolos	NA	NA	NA	NA	G_155	NA	from Gwendolyn's personal database	NA	NA	NA	NA	NA	NA	NA	NA	NA	NA	NA	NA	NA	NA	NA	NA	SA	NA	NA	NA	NA	NA	NA	NA	NA	NA	4190	NA	NA	NA	NA	NA	NA	NA	NA	NA	NA	NA	NA	NA	NA	NA	NA	NA	NA	NA	NA	NA	NA	NA	NA	NA	NA	NA	NA	NA	NA	NA	NA	NA	NA	NA
1455	1476	limnophilum	-72.5476129	5.9791032	Oritrophium	COL	Boyacá	Páramo de Pisba, Calarcá	NA	NA	NA	NA	G_154	NA	from Gwendolyn's personal database	NA	NA	NA	NA	NA	NA	NA	NA	NA	NA	NA	NA	NA	NA	NA	NA	SA	NA	NA	NA	NA	NA	NA	NA	NA	NA	3580	NA	NA	NA	NA	NA	NA	NA	NA	NA	NA	NA	NA	NA	NA	NA	NA	NA	NA	NA	NA	NA	NA	NA	NA	NA	NA	NA	NA	NA	NA	NA	NA	NA	NA	NA
1456	1477	limnophilum	-72.9354961	6.0711	Oritrophium	COL	Boyacá	Páramo de Guantiva, Belén, Quebrada Minas	NA	NA	NA	NA	G_152	NA	from Gwendolyn's personal database	NA	NA	NA	NA	NA	NA	NA	NA	NA	NA	NA	NA	NA	NA	NA	NA	SA	NA	NA	NA	NA	NA	NA	NA	NA	NA	4780	NA	NA	NA	NA	NA	NA	NA	NA	NA	NA	NA	NA	NA	NA	NA	NA	NA	NA	NA	NA	NA	NA	NA	NA	NA	NA	NA	NA	NA	NA	NA	NA	NA	NA	NA
1457	1478	limnophilum	-72.2930025	6.3484012	Oritrophium	COL	Arauca	Sierra Nevada del Cocuy, Patio Bolos	NA	NA	NA	NA	G_151	NA	from Gwendolyn's personal database	NA	NA	NA	NA	NA	NA	NA	NA	NA	NA	NA	NA	NA	NA	NA	NA	SA	NA	NA	NA	NA	NA	NA	NA	NA	NA	4250	NA	NA	NA	NA	NA	NA	NA	NA	NA	NA	NA	NA	NA	NA	NA	NA	NA	NA	NA	NA	NA	NA	NA	NA	NA	NA	NA	NA	NA	NA	NA	NA	NA	NA	NA
1458	1479	limnophilum	-72.3016563	6.4207373	Oritrophium	COL	Boyacá	Sierra Nevada del Cocuy, Cóncavo	NA	NA	NA	NA	G_150	NA	from Gwendolyn's personal database	NA	NA	NA	NA	NA	NA	NA	NA	NA	NA	NA	NA	NA	NA	NA	NA	SA	NA	NA	NA	NA	NA	NA	NA	NA	NA	4405	NA	NA	NA	NA	NA	NA	NA	NA	NA	NA	NA	NA	NA	NA	NA	NA	NA	NA	NA	NA	NA	NA	NA	NA	NA	NA	NA	NA	NA	NA	NA	NA	NA	NA	NA
1459	1480	limnophilum	-72.3106893	6.4207847	Oritrophium	COL	Boyacá	Páramo de Cocuy, Cóncavo	NA	NA	NA	NA	G_149	NA	from Gwendolyn's personal database	NA	NA	NA	NA	NA	NA	NA	NA	NA	NA	NA	NA	NA	NA	NA	NA	SA	NA	NA	NA	NA	NA	NA	NA	NA	NA	4380	NA	NA	NA	NA	NA	NA	NA	NA	NA	NA	NA	NA	NA	NA	NA	NA	NA	NA	NA	NA	NA	NA	NA	NA	NA	NA	NA	NA	NA	NA	NA	NA	NA	NA	NA
1460	1481	limnophilum	-72.8470102	5.5916304	Oritrophium	COL	Boyacá	Páramos cerca de la Laguna de Tota, Plan de la Sarna	NA	NA	NA	NA	G_148	NA	from Gwendolyn's personal database	NA	NA	NA	NA	NA	NA	NA	NA	NA	NA	NA	NA	NA	NA	NA	NA	SA	NA	NA	NA	NA	NA	NA	NA	NA	NA	3405	NA	NA	NA	NA	NA	NA	NA	NA	NA	NA	NA	NA	NA	NA	NA	NA	NA	NA	NA	NA	NA	NA	NA	NA	NA	NA	NA	NA	NA	NA	NA	NA	NA	NA	NA
1461	1482	limnophilum	-77.9241951	0.8267226	Oritrophium	COL	Nariño	Chiles	NA	NA	NA	NA	G_147	NA	from Gwendolyn's personal database	NA	NA	NA	NA	NA	NA	NA	NA	NA	NA	NA	NA	NA	NA	NA	NA	SA	NA	NA	NA	NA	NA	NA	NA	NA	NA	4050	NA	NA	NA	NA	NA	NA	NA	NA	NA	NA	NA	NA	NA	NA	NA	NA	NA	NA	NA	NA	NA	NA	NA	NA	NA	NA	NA	NA	NA	NA	NA	NA	NA	NA	NA
1462	1483	limnophilum	-77.9242017	0.835758	Oritrophium	COL	Nariño	Chiles	NA	NA	NA	NA	G_146	NA	from Gwendolyn's personal database	NA	NA	NA	NA	NA	NA	NA	NA	NA	NA	NA	NA	NA	NA	NA	NA	SA	NA	NA	NA	NA	NA	NA	NA	NA	NA	4000	NA	NA	NA	NA	NA	NA	NA	NA	NA	NA	NA	NA	NA	NA	NA	NA	NA	NA	NA	NA	NA	NA	NA	NA	NA	NA	NA	NA	NA	NA	NA	NA	NA	NA	NA
1463	1484	limnophilum	-77.7179298	1.079906	Oritrophium	COL	Nariño	Azufral	NA	NA	NA	NA	G_144	NA	from Gwendolyn's personal database	NA	NA	NA	NA	NA	NA	NA	NA	NA	NA	NA	NA	NA	NA	NA	NA	SA	NA	NA	NA	NA	NA	NA	NA	NA	NA	3920	NA	NA	NA	NA	NA	NA	NA	NA	NA	NA	NA	NA	NA	NA	NA	NA	NA	NA	NA	NA	NA	NA	NA	NA	NA	NA	NA	NA	NA	NA	NA	NA	NA	NA	NA
1464	1485	limnophilum	-76.012259	-9.787759	Oritrophium	PER	Huanuco	Pillao	NA	Weytkowski	NA	FMNH	34166	IMG_0802	coordinates created by Diana	NA	NA	NA	NA	NA	NA	NA	NA	NA	NA	NA	NA	NA	NA	NA	NA	SA	NA	NA	NA	NA	NA	NA	NA	NA	NA	2700	Cuatrecasas	NA	NA	NA	NA	NA	NA	NA	NA	NA	NA	NA	NA	NA	NA	NA	NA	NA	NA	NA	NA	NA	NA	NA	NA	NA	NA	NA	NA	NA	NA	NA	NA	NA	NA
1465	1486	limnophilum	-77.4233333	-8.0783333	Oritrophium	PER	Pataz	NA	NA	A Sagastegui	NA	HAO	17315	NA	NA	NA	NA	NA	NA	NA	NA	NA	NA	NA	NA	NA	NA	NA	NA	NA	NA	SA	NA	NA	NA	NA	NA	NA	NA	NA	NA	4060	NA	NA	NA	NA	NA	NA	NA	NA	NA	NA	NA	NA	NA	NA	NA	NA	NA	NA	NA	NA	NA	NA	NA	NA	NA	NA	NA	NA	NA	NA	NA	NA	NA	NA	NA
1466	1487	limnophilum	-77.2276667	-9.1684444	Oritrophium	PER	Huari	Laguna Huchucocha	NA	A Cano	NA	Herbario San Marcos, Lima, Peru	14649	NA	NA	NA	NA	NA	NA	NA	NA	NA	NA	NA	NA	NA	NA	NA	NA	NA	NA	SA	NA	NA	NA	NA	NA	NA	NA	NA	NA	4200	NA	NA	NA	NA	NA	NA	NA	NA	NA	NA	NA	NA	NA	NA	NA	NA	NA	NA	NA	NA	NA	NA	NA	NA	NA	NA	NA	NA	NA	NA	NA	NA	NA	NA	NA
1467	1488	limnophilum	-77.2666667	-9.3833333	Oritrophium	PER	Ancash, Huari	Huascaran National park, Quebrada Pachachapa, a lateral valley of quebrada Rurichinclay	NA	DN Smith	NA	HUT	12636	NA	NA	NA	NA	NA	NA	NA	NA	NA	NA	NA	NA	NA	NA	NA	NA	NA	NA	SA	NA	NA	NA	NA	NA	NA	NA	NA	NA	3840-3870	NA	NA	NA	NA	NA	NA	NA	NA	NA	NA	NA	NA	NA	NA	NA	NA	NA	NA	NA	NA	NA	NA	NA	NA	NA	NA	NA	NA	NA	NA	NA	NA	NA	NA	NA
1468	1489	limnophilum	-78.4936944	-7.02875	Oritrophium	PER	Cajamarca	Cerrro Baul	NA	L Sanchez Vega	NA	CPUN	12237	NA	NA	NA	NA	NA	NA	NA	NA	NA	NA	NA	NA	NA	NA	NA	NA	NA	NA	SA	NA	NA	NA	NA	NA	NA	NA	NA	NA	3900	Determined by Luciana	NA	NA	NA	NA	NA	NA	NA	NA	NA	NA	NA	NA	NA	NA	NA	NA	NA	NA	NA	NA	NA	NA	NA	NA	NA	NA	NA	NA	NA	NA	NA	NA	NA	NA
1469	1490	limnophilum	-78.2958333	-1.2297223	Oritrophium	ECU	Ecuador, Tungurahua, Santiago de Píllaro	Parque Nacional Llanganates	NA	David A. Neill & QCNE Botany Interns	NA	MO	12076	http://legacy.tropicos.org/Specimen/1518930	NA	NA	NA	NA	NA	NA	NA	NA	NA	NA	NA	NA	NA	NA	NA	NA	NA	SA	NA	NA	NA	NA	NA	NA	NA	NA	NA	3950	Harold Robinson	NA	NA	NA	NA	NA	NA	NA	NA	NA	NA	NA	NA	NA	NA	NA	NA	NA	NA	NA	NA	NA	NA	NA	NA	NA	NA	NA	NA	NA	NA	NA	NA	NA	NA
1470	1491	limnophilum	-77.3	-9.8333333	Oritrophium	PER	Ancash, Recuay	Huascaran National park, Quebrada Queshque, lateral valley towards rio Pachacoto	NA	DN Smith, R Valencia	NA	Herbario San Marcos, Lima, Peru	11827	NA	NA	NA	NA	NA	NA	NA	NA	NA	NA	NA	NA	NA	NA	NA	NA	NA	NA	SA	NA	NA	NA	NA	NA	NA	NA	NA	NA	4500-4600	NA	NA	NA	NA	NA	NA	NA	NA	NA	NA	NA	NA	NA	NA	NA	NA	NA	NA	NA	NA	NA	NA	NA	NA	NA	NA	NA	NA	NA	NA	NA	NA	NA	NA	NA
1471	1492	limnophilum	-77.3666667	-9.3	Oritrophium	PER	Ancash, Carhuaz	Huascaran National Park	NA	DN Smith, M Buddenslek	NA	Herbario San Marcos, Lima, Peru	11576	NA	NA	NA	NA	NA	NA	NA	NA	NA	NA	NA	NA	NA	NA	NA	NA	NA	NA	SA	NA	NA	NA	NA	NA	NA	NA	NA	NA	4200	NA	NA	NA	NA	NA	NA	NA	NA	NA	NA	NA	NA	NA	NA	NA	NA	NA	NA	NA	NA	NA	NA	NA	NA	NA	NA	NA	NA	NA	NA	NA	NA	NA	NA	NA
1472	1493	limnophilum	-77.6333333	-8.9833333	Oritrophium	PER	Ancash, Huaylas	Huascaran National park, Paron valley, E of lake	NA	DN Smith	NA	Herbario San Marcos, Lima, Peru	11501	NA	NA	NA	NA	NA	NA	NA	NA	NA	NA	NA	NA	NA	NA	NA	NA	NA	NA	SA	NA	NA	NA	NA	NA	NA	NA	NA	NA	4200	NA	NA	NA	NA	NA	NA	NA	NA	NA	NA	NA	NA	NA	NA	NA	NA	NA	NA	NA	NA	NA	NA	NA	NA	NA	NA	NA	NA	NA	NA	NA	NA	NA	NA	NA
1473	1494	limnophilum	-77.5166667	-9.1166667	Oritrophium	PER	Ancash	Huascaran National Park	NA	D N Smith	NA	FMNH	11362	IMG_0813	NA	NA	NA	NA	NA	NA	NA	NA	NA	NA	NA	NA	NA	NA	NA	NA	NA	SA	NA	NA	NA	NA	NA	NA	NA	NA	NA	4400-4600	M O Dillon	NA	NA	NA	NA	NA	NA	NA	NA	NA	NA	NA	NA	NA	NA	NA	NA	NA	NA	NA	NA	NA	NA	NA	NA	NA	NA	NA	NA	NA	NA	NA	NA	NA	NA
1474	1495	limnophilum	-72.8830556	10.3997222	Oritrophium	COL	Cesar	Serrania del Perija, cerro del Avion.	NA	Rangel-Churio, Jesús Orlando	NA	COL	11130	http://www.biovirtual.unal.edu.co/es/colecciones/detail/305637/	Voucher with revision label	NA	NA	NA	NA	NA	NA	NA	NA	NA	NA	NA	NA	NA	NA	NA	NA	SA	NA	NA	NA	NA	NA	NA	NA	NA	NA	3400	Rivera D., O.	NA	NA	NA	NA	NA	NA	NA	NA	NA	NA	NA	NA	NA	NA	NA	NA	NA	NA	NA	NA	NA	NA	NA	NA	NA	NA	NA	NA	NA	NA	NA	NA	NA	NA
1475	1496	limnophilum	-78.5788667	-7.1915833	Oritrophium	PER	Cajamarca	Cerca al centro turistico Cumbe Mayo	NA	L Sanchez Vega	NA	CPUN	10500	NA	NA	NA	NA	NA	NA	NA	NA	NA	NA	NA	NA	NA	NA	NA	NA	NA	NA	SA	NA	NA	NA	NA	NA	NA	NA	NA	NA	3460	Determined by Luciana and Petr	NA	NA	NA	NA	NA	NA	NA	NA	NA	NA	NA	NA	NA	NA	NA	NA	NA	NA	NA	NA	NA	NA	NA	NA	NA	NA	NA	NA	NA	NA	NA	NA	NA	NA
1476	1497	limnophilum	-77.6833333	-8.8833333	Oritrophium	PER	Ancash, Huari	Huascaran National park, Quebrada Alpamayo, at foot of Alpamayo and Quitaraju	NA	DN Smith, R Valencia	NA	HUT	9719	NA	NA	NA	NA	NA	NA	NA	NA	NA	NA	NA	NA	NA	NA	NA	NA	NA	NA	SA	NA	NA	NA	NA	NA	NA	NA	NA	NA	4600-4750	NA	NA	NA	NA	NA	NA	NA	NA	NA	NA	NA	NA	NA	NA	NA	NA	NA	NA	NA	NA	NA	NA	NA	NA	NA	NA	NA	NA	NA	NA	NA	NA	NA	NA	NA
1477	1498	limnophilum	-77.4166667	-9.3833333	Oritrophium	PER	Ancash	Huascaran National Park	NA	D N Smith	NA	FMNH	9504	IMG_0816	NA	NA	NA	NA	NA	NA	NA	NA	NA	NA	NA	NA	NA	NA	NA	NA	NA	SA	NA	NA	NA	NA	NA	NA	NA	NA	NA	4380-4500	M O Dillon	NA	NA	NA	NA	NA	NA	NA	NA	NA	NA	NA	NA	NA	NA	NA	NA	NA	NA	NA	NA	NA	NA	NA	NA	NA	NA	NA	NA	NA	NA	NA	NA	NA	NA
1478	1499	limnophilum	-78.25	-7.0333333	Oritrophium	PER	Cajamarca	Celendin	NA	P Sklenar	NA	CPUN	8716	NA	NA	NA	NA	NA	NA	NA	NA	NA	NA	NA	NA	NA	NA	NA	NA	NA	NA	SA	NA	NA	NA	NA	NA	NA	NA	NA	NA	3700	NA	NA	NA	NA	NA	NA	NA	NA	NA	NA	NA	NA	NA	NA	NA	NA	NA	NA	NA	NA	NA	NA	NA	NA	NA	NA	NA	NA	NA	NA	NA	NA	NA	NA	NA
1479	1500	limnophilum	-76.9294444	-10.1855278	Oritrophium	PER	Bolognesi	Quebrada Rondoy	NA	A Cano	NA	Herbario San Marcos, Lima, Peru	8602	NA	NA	NA	NA	NA	NA	NA	NA	NA	NA	NA	NA	NA	NA	NA	NA	NA	NA	SA	NA	NA	NA	NA	NA	NA	NA	NA	NA	3820-3950	NA	NA	NA	NA	NA	NA	NA	NA	NA	NA	NA	NA	NA	NA	NA	NA	NA	NA	NA	NA	NA	NA	NA	NA	NA	NA	NA	NA	NA	NA	NA	NA	NA	NA	NA
1480	1501	limnophilum	-79.1333333	-2.8833333	Oritrophium	ECU	Azuay, Cuenca	Parque Nacional El Cajas. Laguna Toreador	NA	John L. Clark	NA	MO	5002	http://legacy.tropicos.org/Specimen/1338317	NA	NA	NA	NA	NA	NA	NA	NA	NA	NA	NA	NA	NA	NA	NA	NA	NA	SA	NA	NA	NA	NA	NA	NA	NA	NA	NA	3500	Harold Robinson	NA	NA	NA	NA	NA	NA	NA	NA	NA	NA	NA	NA	NA	NA	NA	NA	NA	NA	NA	NA	NA	NA	NA	NA	NA	NA	NA	NA	NA	NA	NA	NA	NA	NA
1481	1502	limnophilum	-78.675209	-6.885566	Oritrophium	PER	Cajamarca	on the road to Hualgayoc	NA	M O Dillon	NA	FMNH	3011	IMG_0815	coordinates created by Diana	NA	NA	NA	NA	NA	NA	NA	NA	NA	NA	NA	NA	NA	NA	NA	NA	SA	NA	NA	NA	NA	NA	NA	NA	NA	NA	3600	Cuatrecasas	NA	NA	NA	NA	NA	NA	NA	NA	NA	NA	NA	NA	NA	NA	NA	NA	NA	NA	NA	NA	NA	NA	NA	NA	NA	NA	NA	NA	NA	NA	NA	NA	NA	NA
1482	1503	limnophilum	-79.2436111	-2.7719445	Oritrophium	ECU	Azuay, Cuenca	Parque Nacional El Cajas. Laguna Toreador	NA	P.M. Jørgensen, Carmen Ulloa & Jorge Caranqui	NA	MO	2433	http://legacy.tropicos.org/Specimen/1516772	NA	NA	NA	NA	NA	NA	NA	NA	NA	NA	NA	NA	NA	NA	NA	NA	NA	SA	NA	NA	NA	NA	NA	NA	NA	NA	NA	4100-4440	Harold Robinson	NA	NA	NA	NA	NA	NA	NA	NA	NA	NA	NA	NA	NA	NA	NA	NA	NA	NA	NA	NA	NA	NA	NA	NA	NA	NA	NA	NA	NA	NA	NA	NA	NA	NA
1483	1504	limnophilum	-79.2016667	-2.7911111	Oritrophium	ECU	Azuay, Cuenca	Parque Nacional El Cajas. Laguna Toreador	NA	P.M. Jørgensen, Carmen Ulloa & Jorge Caranqui	NA	MO	2407	http://legacy.tropicos.org/Specimen/1516567	NA	NA	NA	NA	NA	NA	NA	NA	NA	NA	NA	NA	NA	NA	NA	NA	NA	SA	NA	NA	NA	NA	NA	NA	NA	NA	NA	3800	Harold Robinson	NA	NA	NA	NA	NA	NA	NA	NA	NA	NA	NA	NA	NA	NA	NA	NA	NA	NA	NA	NA	NA	NA	NA	NA	NA	NA	NA	NA	NA	NA	NA	NA	NA	NA
1484	1505	limnophilum	-79.2611111	-2.9016667	Oritrophium	ECU	Azuay, Cuenca	Parque Nacional El Cajas. Laguna Toreador	NA	P.M. Jørgensen, Carmen Ulloa, Edwin Narváez & Sandra Orellana	NA	MO	2000	http://legacy.tropicos.org/Specimen/1413556	NA	NA	NA	NA	NA	NA	NA	NA	NA	NA	NA	NA	NA	NA	NA	NA	NA	SA	NA	NA	NA	NA	NA	NA	NA	NA	NA	3700	Harold Robinson	NA	NA	NA	NA	NA	NA	NA	NA	NA	NA	NA	NA	NA	NA	NA	NA	NA	NA	NA	NA	NA	NA	NA	NA	NA	NA	NA	NA	NA	NA	NA	NA	NA	NA
1485	1506	limnophilum	-75.405	4.7794444	Oritrophium	COL	Pereira	Alrededores de la Laguna de Otun.	NA	Díaz-Piedrahita, Santiago	NA	COL	1748	http://www.biovirtual.unal.edu.co/es/colecciones/detail/150032/	NA	NA	NA	NA	NA	NA	NA	NA	NA	NA	NA	NA	NA	NA	NA	NA	NA	SA	NA	NA	NA	NA	NA	NA	NA	NA	NA	4000	Díaz-Piedrahita, Santiago	NA	NA	NA	NA	NA	NA	NA	NA	NA	NA	NA	NA	NA	NA	NA	NA	NA	NA	NA	NA	NA	NA	NA	NA	NA	NA	NA	NA	NA	NA	NA	NA	NA	NA
1486	1507	limnophilum	-79.3086111	-2.8836111	Oritrophium	ECU	Azuay, Cuenca	Parque Nacional El Cajas. Laguna Toreador	NA	P.M. Jørgensen, Carmen Ulloa, Edwin Narváez & M. Eben	NA	MO	1720	http://legacy.tropicos.org/Specimen/1412009	NA	NA	NA	NA	NA	NA	NA	NA	NA	NA	NA	NA	NA	NA	NA	NA	NA	SA	NA	NA	NA	NA	NA	NA	NA	NA	NA	3680 - 3870	Harold Robinson	NA	NA	NA	NA	NA	NA	NA	NA	NA	NA	NA	NA	NA	NA	NA	NA	NA	NA	NA	NA	NA	NA	NA	NA	NA	NA	NA	NA	NA	NA	NA	NA	NA	NA
1487	1508	limnophilum	-72.336012	6.384789	Oritrophium	COL	Boyaca	Cocuy, valle Las Lagunillas	NA	Cuatrecasas	NA	FMNH	1496	IMG_0814	coordinates created by Diana	NA	NA	NA	NA	NA	NA	NA	NA	NA	NA	NA	NA	NA	NA	NA	NA	SA	NA	NA	NA	NA	NA	NA	NA	NA	NA	4000-4300	Cuatrecasas	NA	NA	NA	NA	NA	NA	NA	NA	NA	NA	NA	NA	NA	NA	NA	NA	NA	NA	NA	NA	NA	NA	NA	NA	NA	NA	NA	NA	NA	NA	NA	NA	NA	NA
1488	1509	limnophilum	-72.275	6.3641667	Oritrophium	COL	Arauca, Tame	Sierra Nevada del Cocuy, lado sur, valle de Lagunillas, lado sur del campamento La Plaza.	NA	van der Hammen, Thomas	NA	COL	1347	http://www.biovirtual.unal.edu.co/es/colecciones/detail/169540/	NA	NA	NA	NA	NA	NA	NA	NA	NA	NA	NA	NA	NA	NA	NA	NA	NA	SA	NA	NA	NA	NA	NA	NA	NA	NA	NA	4500	Díaz-Piedrahita, Santiago	NA	NA	NA	NA	NA	NA	NA	NA	NA	NA	NA	NA	NA	NA	NA	NA	NA	NA	NA	NA	NA	NA	NA	NA	NA	NA	NA	NA	NA	NA	NA	NA	NA	NA
1489	1510	limnophilum	-76.221831	-11.661523	Oritrophium	PER	Junin	Casapalca	NA	Macbride and Featherstone	NA	FMNH	874	IMG_0806	coordinates created by Diana	NA	NA	NA	NA	NA	NA	NA	NA	NA	NA	NA	NA	NA	NA	NA	NA	SA	NA	NA	NA	NA	NA	NA	NA	NA	NA	4700	Cuatrecasas	NA	NA	NA	NA	NA	NA	NA	NA	NA	NA	NA	NA	NA	NA	NA	NA	NA	NA	NA	NA	NA	NA	NA	NA	NA	NA	NA	NA	NA	NA	NA	NA	NA	NA
1490	1511	limnophilum	-78.773316	-1.506994	Oritrophium	ECU	Chimborazo	Chimborazo volcano	NA	Penland	NA	FMNH	691	IMG_0818	coordinates created by Diana	NA	NA	NA	NA	NA	NA	NA	NA	NA	NA	NA	NA	NA	NA	NA	NA	SA	NA	NA	NA	NA	NA	NA	NA	NA	NA	4100	Cuatrecasas	NA	NA	NA	NA	NA	NA	NA	NA	NA	NA	NA	NA	NA	NA	NA	NA	NA	NA	NA	NA	NA	NA	NA	NA	NA	NA	NA	NA	NA	NA	NA	NA	NA	NA
1491	1512	limnophilum	-72.3407778	6.3807778	Oritrophium	COL	Boyaca	Sierra Nevada del Cocuy, valley of the Rio Lagunillas, paramo vegetation along the trail towards the Laguna Cuadrada.	NA	Petr Sklenar	NA	NA	12202	NA	NA	NA	NA	NA	NA	NA	NA	NA	NA	NA	NA	NA	NA	NA	NA	NA	NA	SA	NA	NA	NA	NA	NA	NA	NA	NA	NA	3940	Petr Sklenar	NA	NA	NA	NA	NA	NA	NA	NA	NA	NA	NA	NA	NA	NA	NA	NA	NA	NA	NA	NA	NA	NA	NA	NA	NA	NA	NA	NA	NA	NA	NA	NA	NA	NA
1492	1513	limnophilum	-72.5798889	5.9426667	Oritrophium	COL	Boyaca	Paramo Pisba, marshy area around Laguna Pena Negra	NA	Petr Sklenar	NA	NA	FAA657	NA	NA	NA	NA	NA	NA	NA	NA	NA	NA	NA	NA	NA	NA	NA	NA	NA	NA	SA	NA	NA	NA	NA	NA	NA	NA	NA	NA	3562	Petr Sklenar	NA	NA	NA	NA	NA	NA	NA	NA	NA	NA	NA	NA	NA	NA	NA	NA	NA	NA	NA	NA	NA	NA	NA	NA	NA	NA	NA	NA	NA	NA	NA	NA	NA	NA
1493	1514	limnophilum	-72.7127778	7.0115	Oritrophium	COL	Norte de Santander	Paramo Almorzadero, municipio Presidente, marshes next to the Laguna Tambor, near the waterfall, ca 3 km ESE from Presidente	NA	Petr Sklenar	NA	NA	25	NA	NA	NA	NA	NA	NA	NA	NA	NA	NA	NA	NA	NA	NA	NA	NA	NA	NA	SA	NA	NA	NA	NA	NA	NA	NA	NA	NA	3802	Petr Sklenar	NA	NA	NA	NA	NA	NA	NA	NA	NA	NA	NA	NA	NA	NA	NA	NA	NA	NA	NA	NA	NA	NA	NA	NA	NA	NA	NA	NA	NA	NA	NA	NA	NA	NA
1494	1515	limnophilum	-72.8744167	7.2852222	Oritrophium	COL	Santander	Paramo Santurban - Las Vetas, small marsh next to the Laguna Cunta, ca 2 km S of Vetas	NA	Petr Sklenar	NA	NA	3	NA	NA	NA	NA	NA	NA	NA	NA	NA	NA	NA	NA	NA	NA	NA	NA	NA	NA	SA	NA	NA	NA	NA	NA	NA	NA	NA	NA	3866	Petr Sklenar	NA	NA	NA	NA	NA	NA	NA	NA	NA	NA	NA	NA	NA	NA	NA	NA	NA	NA	NA	NA	NA	NA	NA	NA	NA	NA	NA	NA	NA	NA	NA	NA	NA	NA
1495	1516	limnophilum	-72.8973333	7.2383611	Oritrophium	COL	Santander	Paramo Berlin, marshy patch in the grazed paramo ca 200 m NE of the road Berlin - Vetas, ca 4 km NNW of Berlin	NA	Petr Sklenar	NA	NA	20	NA	NA	NA	NA	NA	NA	NA	NA	NA	NA	NA	NA	NA	NA	NA	NA	NA	NA	SA	NA	NA	NA	NA	NA	NA	NA	NA	NA	3812	Petr Sklenar	NA	NA	NA	NA	NA	NA	NA	NA	NA	NA	NA	NA	NA	NA	NA	NA	NA	NA	NA	NA	NA	NA	NA	NA	NA	NA	NA	NA	NA	NA	NA	NA	NA	NA
1496	1517	limnophilum	-72.9293611	6.0614444	Oritrophium	COL	Boyaca	Swampy area with Espeletia along the trail towards Laguna Alcohol	NA	Petr Sklenar	NA	NA	12362	NA	NA	NA	NA	NA	NA	NA	NA	NA	NA	NA	NA	NA	NA	NA	NA	NA	NA	SA	NA	NA	NA	NA	NA	NA	NA	NA	NA	3770	Petr Sklenar	NA	NA	NA	NA	NA	NA	NA	NA	NA	NA	NA	NA	NA	NA	NA	NA	NA	NA	NA	NA	NA	NA	NA	NA	NA	NA	NA	NA	NA	NA	NA	NA	NA	NA
1497	1518	limnophilum	-75.3547222	4.952	Oritrophium	COL	Caldas-Tolima	Los Nevados, small marsh next to the road from Termales to Nevado El Ruiz, ca 2 km N of the crossing with the road to Libano	NA	Petr Sklenar	NA	NA	FAA632	NA	NA	NA	NA	NA	NA	NA	NA	NA	NA	NA	NA	NA	NA	NA	NA	NA	NA	SA	NA	NA	NA	NA	NA	NA	NA	NA	NA	4075	Petr Sklenar	NA	NA	NA	NA	NA	NA	NA	NA	NA	NA	NA	NA	NA	NA	NA	NA	NA	NA	NA	NA	NA	NA	NA	NA	NA	NA	NA	NA	NA	NA	NA	NA	NA	NA
1498	1519	limnophilum	-76.3993333	2.3473611	Oritrophium	COL	Cauca	Paramo de Purace, along the footpath from Pilimbala to Volcan Purace	NA	Petr Sklenar	NA	NA	38	NA	NA	NA	NA	NA	NA	NA	NA	NA	NA	NA	NA	NA	NA	NA	NA	NA	NA	SA	NA	NA	NA	NA	NA	NA	NA	NA	NA	3817	Petr Sklenar	NA	NA	NA	NA	NA	NA	NA	NA	NA	NA	NA	NA	NA	NA	NA	NA	NA	NA	NA	NA	NA	NA	NA	NA	NA	NA	NA	NA	NA	NA	NA	NA	NA	NA
1499	1520	limnophilum	-77.424194	-8.077056	Oritrophium	PER	La Libertad	Paso Alaska. Wet jalca with grassland vegetation dominated by Festuca asplundii, Calamagrostis sp., Carex sp., Werneria nubigena, Lachemilla sp. etc.	NA	Petr Sklenar	NA	NA	6272	NA	NA	NA	NA	NA	NA	NA	NA	NA	NA	NA	NA	NA	NA	NA	NA	NA	NA	SA	NA	NA	NA	NA	NA	NA	NA	NA	NA	4226	Petr Sklenar	NA	NA	NA	NA	NA	NA	NA	NA	NA	NA	NA	NA	NA	NA	NA	NA	NA	NA	NA	NA	NA	NA	NA	NA	NA	NA	NA	NA	NA	NA	NA	NA	NA	NA
1500	1521	limnophilum	-77.9422222	0.8062778	Oritrophium	ECU	Carchi	Volcan Chiles, swampy area around antennas, ca 0.5 km N of the pass with the road Tufino - Maldonado	NA	Petr Sklenar	NA	NA	11526	NA	NA	NA	NA	NA	NA	NA	NA	NA	NA	NA	NA	NA	NA	NA	NA	NA	NA	SA	NA	NA	NA	NA	NA	NA	NA	NA	NA	4157	Petr Sklenar	NA	NA	NA	NA	NA	NA	NA	NA	NA	NA	NA	NA	NA	NA	NA	NA	NA	NA	NA	NA	NA	NA	NA	NA	NA	NA	NA	NA	NA	NA	NA	NA	NA	NA
1501	1522	limnophilum	-78.001611	-7.5775	Oritrophium	PER	Cajamarca	Road from Cachabamba to Lluchubamba, km 19. Short grassland dominated by Calamagrostis sp., Festuca divergens, Gentianella sp., Aciachne sp., Muhlenbergia sp.	NA	Petr Sklenar	NA	NA	6275	NA	NA	NA	NA	NA	NA	NA	NA	NA	NA	NA	NA	NA	NA	NA	NA	NA	NA	SA	NA	NA	NA	NA	NA	NA	NA	NA	NA	3913	Petr Sklenar	NA	NA	NA	NA	NA	NA	NA	NA	NA	NA	NA	NA	NA	NA	NA	NA	NA	NA	NA	NA	NA	NA	NA	NA	NA	NA	NA	NA	NA	NA	NA	NA	NA	NA
1502	1523	limnophilum	-78.0177778	0.0088889	Oritrophium	ECU	Pichincha	Nevado Cayambe, southern side of the mountain, broad valley below the refuge	NA	Petr Sklenar	NA	NA	12436	NA	NA	NA	NA	NA	NA	NA	NA	NA	NA	NA	NA	NA	NA	NA	NA	NA	NA	SA	NA	NA	NA	NA	NA	NA	NA	NA	NA	4470	Petr Sklenar	NA	NA	NA	NA	NA	NA	NA	NA	NA	NA	NA	NA	NA	NA	NA	NA	NA	NA	NA	NA	NA	NA	NA	NA	NA	NA	NA	NA	NA	NA	NA	NA	NA	NA
1503	1524	limnophilum	-78.1255556	-0.4516667	Oritrophium	ECU	Napo	North-eastern side of Volcan Antisana	NA	Petr Sklenar	NA	NA	12447	NA	NA	NA	NA	NA	NA	NA	NA	NA	NA	NA	NA	NA	NA	NA	NA	NA	NA	SA	NA	NA	NA	NA	NA	NA	NA	NA	NA	4120	Petr Sklenar	NA	NA	NA	NA	NA	NA	NA	NA	NA	NA	NA	NA	NA	NA	NA	NA	NA	NA	NA	NA	NA	NA	NA	NA	NA	NA	NA	NA	NA	NA	NA	NA	NA	NA
1504	1525	limnophilum	-78.128333	-0.458333	Oritrophium	ECU	Napo	Paramo de Antisana, NE side of the mountain	NA	Petr Sklenar	NA	NA	10024	NA	NA	NA	NA	NA	NA	NA	NA	NA	NA	NA	NA	NA	NA	NA	NA	NA	NA	SA	NA	NA	NA	NA	NA	NA	NA	NA	NA	4300	Petr Sklenar	NA	NA	NA	NA	NA	NA	NA	NA	NA	NA	NA	NA	NA	NA	NA	NA	NA	NA	NA	NA	NA	NA	NA	NA	NA	NA	NA	NA	NA	NA	NA	NA	NA	NA
1505	1526	limnophilum	-78.2465	-7.988444	Oritrophium	PER	La Libertad	Grassland (Festuca sp., Calamagrostis sp.) around the Laguna del Toro. Partially inundated.	NA	Petr Sklenar	NA	NA	6251	NA	NA	NA	NA	NA	NA	NA	NA	NA	NA	NA	NA	NA	NA	NA	NA	NA	NA	SA	NA	NA	NA	NA	NA	NA	NA	NA	NA	4020	Petr Sklenar	NA	NA	NA	NA	NA	NA	NA	NA	NA	NA	NA	NA	NA	NA	NA	NA	NA	NA	NA	NA	NA	NA	NA	NA	NA	NA	NA	NA	NA	NA	NA	NA	NA	NA
1506	1527	limnophilum	-78.259139	-7.041806	Oritrophium	PER	Cajamarca	Road from Cajamarca to Celendín - jalca de Kumulca. Wet grassland vegetation.	NA	Petr Sklenar	NA	NA	6308	NA	NA	NA	NA	NA	NA	NA	NA	NA	NA	NA	NA	NA	NA	NA	NA	NA	NA	SA	NA	NA	NA	NA	NA	NA	NA	NA	NA	3760	Petr Sklenar	NA	NA	NA	NA	NA	NA	NA	NA	NA	NA	NA	NA	NA	NA	NA	NA	NA	NA	NA	NA	NA	NA	NA	NA	NA	NA	NA	NA	NA	NA	NA	NA	NA	NA
1507	1528	limnophilum	-78.3493611	0.3535833	Oritrophium	ECU	Imbabura	Volcan Cotacachi, southern slopes of the mountain	NA	Petr Sklenar	NA	NA	11548	NA	NA	NA	NA	NA	NA	NA	NA	NA	NA	NA	NA	NA	NA	NA	NA	NA	NA	SA	NA	NA	NA	NA	NA	NA	NA	NA	NA	4367	Petr Sklenar	NA	NA	NA	NA	NA	NA	NA	NA	NA	NA	NA	NA	NA	NA	NA	NA	NA	NA	NA	NA	NA	NA	NA	NA	NA	NA	NA	NA	NA	NA	NA	NA	NA	NA
1508	1529	limnophilum	-78.3680556	-1.1383333	Oritrophium	ECU	Tungurahua	Parque Nacional Llanganatis, grass paramo above the Laguna Pisayambo	NA	Petr Sklenar	NA	NA	12419	NA	NA	NA	NA	NA	NA	NA	NA	NA	NA	NA	NA	NA	NA	NA	NA	NA	NA	SA	NA	NA	NA	NA	NA	NA	NA	NA	NA	3910	Petr Sklenar	NA	NA	NA	NA	NA	NA	NA	NA	NA	NA	NA	NA	NA	NA	NA	NA	NA	NA	NA	NA	NA	NA	NA	NA	NA	NA	NA	NA	NA	NA	NA	NA	NA	NA
1509	1530	limnophilum	-78.386278	-0.794222	Oritrophium	ECU	Cotopaxi	Paramo to the west of Quilindana	NA	Petr Sklenar	NA	NA	10044	NA	NA	NA	NA	NA	NA	NA	NA	NA	NA	NA	NA	NA	NA	NA	NA	NA	NA	SA	NA	NA	NA	NA	NA	NA	NA	NA	NA	4060	Petr Sklenar	NA	NA	NA	NA	NA	NA	NA	NA	NA	NA	NA	NA	NA	NA	NA	NA	NA	NA	NA	NA	NA	NA	NA	NA	NA	NA	NA	NA	NA	NA	NA	NA	NA	NA
1510	1531	limnophilum	-78.407111	-0.965056	Oritrophium	ECU	Cotopaxi	Páramo de Lagunas de Anteojos, on the road San Miguel de Salcedo-Tena.	NA	Petr Sklenar	NA	NA	11022	NA	NA	NA	NA	NA	NA	NA	NA	NA	NA	NA	NA	NA	NA	NA	NA	NA	NA	SA	NA	NA	NA	NA	NA	NA	NA	NA	NA	3980	Petr Sklenar	NA	NA	NA	NA	NA	NA	NA	NA	NA	NA	NA	NA	NA	NA	NA	NA	NA	NA	NA	NA	NA	NA	NA	NA	NA	NA	NA	NA	NA	NA	NA	NA	NA	NA
1511	1532	limnophilum	-78.4414722	-1.6269722	Oritrophium	ECU	Chimborazo	Altar	NA	Petr Sklenar	NA	NA	16090	NA	NA	NA	NA	NA	NA	NA	NA	NA	NA	NA	NA	NA	NA	NA	NA	NA	NA	SA	NA	NA	NA	NA	NA	NA	NA	NA	NA	3760	Petr Sklenar	NA	NA	NA	NA	NA	NA	NA	NA	NA	NA	NA	NA	NA	NA	NA	NA	NA	NA	NA	NA	NA	NA	NA	NA	NA	NA	NA	NA	NA	NA	NA	NA	NA	NA
1512	1533	limnophilum	-78.45	-1.83	Oritrophium	ECU	Chimborazo	Páramos around Cerro Quilimas, along the trail Alao - Huamboya, ca 3 km S of the bridge across Rio Alao	NA	Petr Sklenar	NA	NA	11603	NA	NA	NA	NA	NA	NA	NA	NA	NA	NA	NA	NA	NA	NA	NA	NA	NA	NA	SA	NA	NA	NA	NA	NA	NA	NA	NA	NA	3492	Petr Sklenar	NA	NA	NA	NA	NA	NA	NA	NA	NA	NA	NA	NA	NA	NA	NA	NA	NA	NA	NA	NA	NA	NA	NA	NA	NA	NA	NA	NA	NA	NA	NA	NA	NA	NA
1513	1534	limnophilum	-78.5666667	-0.1627778	Oritrophium	ECU	Pichincha	Superparamo of Rucu Pichincha, along the trail from the teleferico to the summit	NA	Petr Sklenar	NA	NA	12452	NA	NA	NA	NA	NA	NA	NA	NA	NA	NA	NA	NA	NA	NA	NA	NA	NA	NA	SA	NA	NA	NA	NA	NA	NA	NA	NA	NA	4500-4600	Petr Sklenar	NA	NA	NA	NA	NA	NA	NA	NA	NA	NA	NA	NA	NA	NA	NA	NA	NA	NA	NA	NA	NA	NA	NA	NA	NA	NA	NA	NA	NA	NA	NA	NA	NA	NA
1514	1535	limnophilum	-78.573806	-7.190194	Oritrophium	PER	Cajamarca	Cumbe Mayo, swampy grassy margin of the walway to the rocks.	NA	Petr Sklenar	NA	NA	6288	NA	NA	NA	NA	NA	NA	NA	NA	NA	NA	NA	NA	NA	NA	NA	NA	NA	NA	SA	NA	NA	NA	NA	NA	NA	NA	NA	NA	3567	Petr Sklenar	NA	NA	NA	NA	NA	NA	NA	NA	NA	NA	NA	NA	NA	NA	NA	NA	NA	NA	NA	NA	NA	NA	NA	NA	NA	NA	NA	NA	NA	NA	NA	NA	NA	NA
1515	1536	limnophilum	-78.579778	-7.023556	Oritrophium	PER	Cajamarca	Margin of the road Cajamarca - Hualgayoc km 29. Jalca - grassy vegetation dominated by Festuca sp., Calamagrostis sp., Baccharis caespitosa, Hypericum laricifolium etc.	NA	Petr Sklenar	NA	NA	6292	NA	NA	NA	NA	NA	NA	NA	NA	NA	NA	NA	NA	NA	NA	NA	NA	NA	NA	SA	NA	NA	NA	NA	NA	NA	NA	NA	NA	3627	Petr Sklenar	NA	NA	NA	NA	NA	NA	NA	NA	NA	NA	NA	NA	NA	NA	NA	NA	NA	NA	NA	NA	NA	NA	NA	NA	NA	NA	NA	NA	NA	NA	NA	NA	NA	NA
1516	1537	limnophilum	-78.585417	-2.285194	Oritrophium	ECU	Chimborazo	Paramo de Osogochi, grass paramo on the slopes of Verde Pungu, SW of the Laguna Cubillín	NA	Petr Sklenar	NA	NA	11187	NA	NA	NA	NA	NA	NA	NA	NA	NA	NA	NA	NA	NA	NA	NA	NA	NA	NA	SA	NA	NA	NA	NA	NA	NA	NA	NA	NA	3910	Petr Sklenar	NA	NA	NA	NA	NA	NA	NA	NA	NA	NA	NA	NA	NA	NA	NA	NA	NA	NA	NA	NA	NA	NA	NA	NA	NA	NA	NA	NA	NA	NA	NA	NA	NA	NA
1517	1538	limnophilum	-78.7053056	-0.6485556	Oritrophium	ECU	Pichincha	Páramo de Iliniza, eastern slope of the mountain, along a small creek.	NA	Petr Sklenar	NA	NA	11556	NA	NA	NA	NA	NA	NA	NA	NA	NA	NA	NA	NA	NA	NA	NA	NA	NA	NA	SA	NA	NA	NA	NA	NA	NA	NA	NA	NA	4406	Petr Sklenar	NA	NA	NA	NA	NA	NA	NA	NA	NA	NA	NA	NA	NA	NA	NA	NA	NA	NA	NA	NA	NA	NA	NA	NA	NA	NA	NA	NA	NA	NA	NA	NA	NA	NA
1518	1539	limnophilum	-78.7816667	-1.1666667	Oritrophium	ECU	Tungurahua	Casahuala, lower superparamo with cushions of Plantago rigida and Azorella corymbosa, along rock walls of the peak	NA	Petr Sklenar	NA	NA	16047	NA	NA	NA	NA	NA	NA	NA	NA	NA	NA	NA	NA	NA	NA	NA	NA	NA	NA	SA	NA	NA	NA	NA	NA	NA	NA	NA	NA	4145	Petr Sklenar	NA	NA	NA	NA	NA	NA	NA	NA	NA	NA	NA	NA	NA	NA	NA	NA	NA	NA	NA	NA	NA	NA	NA	NA	NA	NA	NA	NA	NA	NA	NA	NA	NA	NA
1519	1540	limnophilum	-78.8014722	-1.3570278	Oritrophium	ECU	Tungurahua - Chimborazo - Bolivar	Volcán Chimborazo, flat marshy areas with Plantago rigida along the road Ambato-Guaranda.	NA	Petr Sklenar	NA	NA	11588	NA	NA	NA	NA	NA	NA	NA	NA	NA	NA	NA	NA	NA	NA	NA	NA	NA	NA	SA	NA	NA	NA	NA	NA	NA	NA	NA	NA	NA	Petr Sklenar	NA	NA	NA	NA	NA	NA	NA	NA	NA	NA	NA	NA	NA	NA	NA	NA	NA	NA	NA	NA	NA	NA	NA	NA	NA	NA	NA	NA	NA	NA	NA	NA	NA	NA
1520	1541	limnophilum	-78.806222	-1.948	Oritrophium	ECU	Chimborazo	Páramo de Cerro Shilile, ca 11 km west of Guamote, towards the summit of the mountain ridge of cerro Lalangusu (4294 m).	NA	Petr Sklenar	NA	NA	11044	NA	NA	NA	NA	NA	NA	NA	NA	NA	NA	NA	NA	NA	NA	NA	NA	NA	NA	SA	NA	NA	NA	NA	NA	NA	NA	NA	NA	4150	Petr Sklenar	NA	NA	NA	NA	NA	NA	NA	NA	NA	NA	NA	NA	NA	NA	NA	NA	NA	NA	NA	NA	NA	NA	NA	NA	NA	NA	NA	NA	NA	NA	NA	NA	NA	NA
1521	1542	limnophilum	-78.8765556	-1.0645556	Oritrophium	ECU	Cotopaxi	Páramo de Quispicacha, along the path from Chinipamba to the valley of Quebrada Tauricucho, ca 2 km E of Chinipamba, ca 20 km SSE of Zumbagua	NA	Petr Sklenar	NA	NA	11574	NA	NA	NA	NA	NA	NA	NA	NA	NA	NA	NA	NA	NA	NA	NA	NA	NA	NA	SA	NA	NA	NA	NA	NA	NA	NA	NA	NA	4012	Petr Sklenar	NA	NA	NA	NA	NA	NA	NA	NA	NA	NA	NA	NA	NA	NA	NA	NA	NA	NA	NA	NA	NA	NA	NA	NA	NA	NA	NA	NA	NA	NA	NA	NA	NA	NA
1522	1543	limnophilum	-79.2	-2.8	Oritrophium	ECU	Azuay	Parque Nacional Cajas, south of the road from Cuenca to Mulleturo, along the trail towards Laguna Burin Grande	NA	Petr Sklenar	NA	NA	14095	NA	NA	NA	NA	NA	NA	NA	NA	NA	NA	NA	NA	NA	NA	NA	NA	NA	NA	SA	NA	NA	NA	NA	NA	NA	NA	NA	NA	3900-4100	Petr Sklenar	NA	NA	NA	NA	NA	NA	NA	NA	NA	NA	NA	NA	NA	NA	NA	NA	NA	NA	NA	NA	NA	NA	NA	NA	NA	NA	NA	NA	NA	NA	NA	NA	NA	NA
1523	1544	limnophilum	-79.242028	-2.772861	Oritrophium	ECU	Azuay	Superparamo vegetation to the N from the pass of the road Cuenca-Molleturo, marshy places along small streams.	NA	Petr Sklenar	NA	NA	11125	NA	NA	NA	NA	NA	NA	NA	NA	NA	NA	NA	NA	NA	NA	NA	NA	NA	NA	SA	NA	NA	NA	NA	NA	NA	NA	NA	NA	4200	Petr Sklenar	NA	NA	NA	NA	NA	NA	NA	NA	NA	NA	NA	NA	NA	NA	NA	NA	NA	NA	NA	NA	NA	NA	NA	NA	NA	NA	NA	NA	NA	NA	NA	NA	NA	NA
1524	1545	limnophilum	-70.817127	8.797129	Oritrophium	VEN	Merida	Laguna Mucubaji	NA	Schulz	NA	MER	75	Herbarium_MER_023	NA	NA	NA	NA	NA	NA	NA	NA	NA	NA	NA	NA	NA	NA	NA	NA	NA	SA	NA	NA	NA	NA	NA	NA	NA	NA	NA	3500	Sklenar	NA	NA	NA	NA	NA	NA	NA	NA	NA	NA	NA	NA	NA	NA	NA	NA	NA	NA	NA	NA	NA	NA	NA	NA	NA	NA	NA	NA	NA	NA	NA	NA	NA	NA
1525	1546	limnophilum	-67.3	-17.05	Oritrophium	BOL	La Paz	Cruz Sayaquira - - Bogs and slopes between the small bridge that begins the mining road to Sayaquira, and Estancia Huana Kkota. 10 km SW of Quime. High altitude bogs and grassy slopes.	NA	Marko Lewis	NA	MO	37155	http://legacy.tropicos.org/Specimen/583039	NA	NA	NA	NA	NA	NA	NA	NA	NA	NA	NA	NA	NA	NA	NA	NA	NA	SA	NA	NA	NA	NA	NA	NA	NA	NA	NA	4300	Harold Robinson	NA	NA	NA	NA	NA	NA	NA	NA	NA	NA	NA	NA	NA	NA	NA	NA	NA	NA	NA	NA	NA	NA	NA	NA	NA	NA	NA	NA	NA	NA	NA	NA	NA	NA
1526	1547	limnophilum	-68	-16.3166667	Oritrophium	BOL	La Paz	6.4 km NE of La Cumbre on road to Unduavi. Moist puna with abundant bunch grasses	NA	James C. Solomon & Marie E. Uehling	NA	MO	12130	http://legacy.tropicos.org/Specimen/589957	NA	NA	NA	NA	NA	NA	NA	NA	NA	NA	NA	NA	NA	NA	NA	NA	NA	SA	NA	NA	NA	NA	NA	NA	NA	NA	NA	4250	M. Dillon	NA	NA	NA	NA	NA	NA	NA	NA	NA	NA	NA	NA	NA	NA	NA	NA	NA	NA	NA	NA	NA	NA	NA	NA	NA	NA	NA	NA	NA	NA	NA	NA	NA	NA
1527	1548	limnophilum	-68.1333333	-16.1833333	Oritrophium	BOL	La Paz	11.5 km (below) N of dam at Lago Zongo. Boggy area in moist puna.	NA	James C. Solomon	NA	MO	9781	http://legacy.tropicos.org/Specimen/591119	NA	NA	NA	NA	NA	NA	NA	NA	NA	NA	NA	NA	NA	NA	NA	NA	NA	SA	NA	NA	NA	NA	NA	NA	NA	NA	NA	4040	M. Dillon	NA	NA	NA	NA	NA	NA	NA	NA	NA	NA	NA	NA	NA	NA	NA	NA	NA	NA	NA	NA	NA	NA	NA	NA	NA	NA	NA	NA	NA	NA	NA	NA	NA	NA
1528	1549	limnophilum	-68.1333333	-16.2833333	Oritrophium	BOL	La Paz	Pass at the head of Valle del Zongo. Distichia muscoides bog with rocky slopes of granite	NA	James C. Solomon	NA	MO	9793	http://legacy.tropicos.org/Specimen/591367	NA	NA	NA	NA	NA	NA	NA	NA	NA	NA	NA	NA	NA	NA	NA	NA	NA	SA	NA	NA	NA	NA	NA	NA	NA	NA	NA	4740	M. Dillon	NA	NA	NA	NA	NA	NA	NA	NA	NA	NA	NA	NA	NA	NA	NA	NA	NA	NA	NA	NA	NA	NA	NA	NA	NA	NA	NA	NA	NA	NA	NA	NA	NA	NA
1529	1550	limnophilum	-69.086666	-14.651111	Oritrophium	BOL	La Paz	Parque Nacional Madidi, Queara, queñual de Quecara. Relicto del bosque de yungas en ceja de monte superior pluvial con Polylepis pepei y Gynoxys sp. nov., rodeado por pajonales. Plantas sin alcoholizar	NA	Alfredo F. Fuentes, M.P. Paco, Rene Canaza, Pablo Madriaga & G. Nina	NA	HSB, LPB, MO, NY	12656	http://legacy.tropicos.org/Specimen/3555999	Picture avaiable in the link	NA	NA	NA	NA	NA	NA	NA	NA	NA	NA	NA	NA	NA	NA	NA	NA	SA	NA	NA	NA	NA	NA	NA	NA	NA	NA	4210	John Pruski	NA	NA	NA	NA	NA	NA	NA	NA	NA	NA	NA	NA	NA	NA	NA	NA	NA	NA	NA	NA	NA	NA	NA	NA	NA	NA	NA	NA	NA	NA	NA	NA	NA	NA
1530	1551	limnophilum	-73.560278	10.978056	Oritrophium	COL	La Guajira	Sierra Nevada de Santa Marta, Vertiente Río San Miguel. Alt. 3600 m.	NA	Hermes Cuadros V. & Alwyn H. Gentry	NA	MO	2789	http://legacy.tropicos.org/Specimen/584923	NA	NA	NA	NA	NA	NA	NA	NA	NA	NA	NA	NA	NA	NA	NA	NA	NA	SA	NA	NA	NA	NA	NA	NA	NA	NA	NA	3600	Petr Sklenar	NA	NA	NA	NA	NA	NA	NA	NA	NA	NA	NA	NA	NA	NA	NA	NA	NA	NA	NA	NA	NA	NA	NA	NA	NA	NA	NA	NA	NA	NA	NA	NA	NA	NA
1531	1552	limnophilum	-78.13333	-6.86666	Oritrophium	PER	Cajamarca	Jalca de Kumulca (Ruta a Celendiń).	NA	Abundio Sagástegui A. & et al.	NA	MO	12251	http://legacy.tropicos.org/Specimen/592770	Picture avaiable in the link	NA	NA	NA	NA	NA	NA	NA	NA	NA	NA	NA	NA	NA	NA	NA	NA	SA	NA	NA	NA	NA	NA	NA	NA	NA	NA	3300	John Pruski	NA	NA	NA	NA	NA	NA	NA	NA	NA	NA	NA	NA	NA	NA	NA	NA	NA	NA	NA	NA	NA	NA	NA	NA	NA	NA	NA	NA	NA	NA	NA	NA	NA	NA
1532	1553	limnophilum	-79.205	-2.7858333	Oritrophium	ECU	Cajas	Parque Nacional Cajas, km 28 redondel Cuenca-Molleturo. Sendero izquierdo Laguna Patoquinoas, páramo de pajonal y bosque de Polylepis.	NA	Carmen Ulloa, P.M. Jørgensen & D. Minga	NA	HA, MO	1156	http://legacy.tropicos.org/Specimen/1806836	NA	NA	NA	NA	NA	NA	NA	NA	NA	NA	NA	NA	NA	NA	NA	NA	NA	SA	NA	NA	NA	NA	NA	NA	NA	NA	NA	3730 - 3800	Luciana Salomon	NA	NA	NA	NA	NA	NA	NA	NA	NA	NA	NA	NA	NA	NA	NA	NA	NA	NA	NA	NA	NA	NA	NA	NA	NA	NA	NA	NA	NA	NA	NA	NA	NA	NA
1533	1554	limnophilum	-66.360569	-17.264066	Oritrophium	BOL	Cochabamba	Quillacollo, near road from Quillacolla crossing Cerro Tunari, bare, open mountain slopes with moderate gradients and thin grassland, by a stream.	NA	Wood JRI	NA	US	10467	http://n2t.net/ark:/65665/347e48d28-60e8-4388-a097-2f15317477d7	coordinates created by Diana	NA	NA	NA	NA	NA	NA	NA	NA	NA	NA	NA	NA	NA	NA	NA	NA	SA	NA	NA	NA	NA	NA	NA	NA	NA	NA	4300	Cuatrecasas	NA	NA	NA	NA	NA	NA	NA	NA	NA	NA	NA	NA	NA	NA	NA	NA	NA	NA	NA	NA	NA	NA	NA	NA	NA	NA	NA	NA	NA	NA	NA	NA	NA	NA
1534	1555	limnophilum	-67.048611	-16.318611	Oritrophium	BOL	La Paz	Nor Yungas, along road to the Yunas between La Cumbre and Unduavi, open mountain slopes on side of steep Yungas valley with huge cliffs.	NA	Wood JRI	NA	US	23157	http://n2t.net/ark:/65665/360501530-3e33-4147-9d77-430aa6997009	NA	NA	NA	NA	NA	NA	NA	NA	NA	NA	NA	NA	NA	NA	NA	NA	NA	SA	NA	NA	NA	NA	NA	NA	NA	NA	NA	4222	N Hind	NA	NA	NA	NA	NA	NA	NA	NA	NA	NA	NA	NA	NA	NA	NA	NA	NA	NA	NA	NA	NA	NA	NA	NA	NA	NA	NA	NA	NA	NA	NA	NA	NA	NA
1535	1556	limnophilum	-70.1	9.566667	Oritrophium	VEN	Lara	Parque Nacional Dinira, Paramo de Jabon, Mosaico de vegetacion abierta paramera, pantanos y bosques enanos.	NA	Riina R	NA	US	933	http://n2t.net/ark:/65665/3a424efde-1b8e-49a8-90d2-5800b773d07c	Please verify the identification using the picture in the link	NA	NA	NA	NA	NA	NA	NA	NA	NA	NA	NA	NA	NA	NA	NA	NA	SA	NA	NA	NA	NA	NA	NA	NA	NA	NA	2900	John Pruski	NA	NA	NA	NA	NA	NA	NA	NA	NA	NA	NA	NA	NA	NA	NA	NA	NA	NA	NA	NA	NA	NA	NA	NA	NA	NA	NA	NA	NA	NA	NA	NA	NA	NA
1536	1557	limnophilum	-68.148057	-16.359285	Oritrophium	BOL	La Paz	Andine region, Chacaltaya (30 km from La Paz)	NA	Buchtien O	NA	US	9407	http://n2t.net/ark:/65665/33358c156-1197-4bdf-b5a5-364c288a672a	coordinates created by Diana	NA	NA	NA	NA	NA	NA	NA	NA	NA	NA	NA	NA	NA	NA	NA	NA	SA	NA	NA	NA	NA	NA	NA	NA	NA	NA	4800	Cuatrecasas	NA	NA	NA	NA	NA	NA	NA	NA	NA	NA	NA	NA	NA	NA	NA	NA	NA	NA	NA	NA	NA	NA	NA	NA	NA	NA	NA	NA	NA	NA	NA	NA	NA	NA
1537	1558	limnophilum	-66.3725	-17.212778	Oritrophium	BOL	Cochabamba	Province of Quillacolla, the area just below Laguna Irilla Torrini and above the road between Morochata and Estancia Caliente	NA	Ritter N	NA	US	28480	http://n2t.net/ark:/65665/3aa98ca8e-c35c-428c-9873-8133c1a1658d	NA	NA	NA	NA	NA	NA	NA	NA	NA	NA	NA	NA	NA	NA	NA	NA	NA	SA	NA	NA	NA	NA	NA	NA	NA	NA	NA	4350	Cuatrecasas	NA	NA	NA	NA	NA	NA	NA	NA	NA	NA	NA	NA	NA	NA	NA	NA	NA	NA	NA	NA	NA	NA	NA	NA	NA	NA	NA	NA	NA	NA	NA	NA	NA	NA
1538	1559	limnophilum	-73.666446	10.802963	Oritrophium	COL	Santa Marta	Laguna Naboba, Laguna Mamito, and Laguna Mamo. Sierra Nevada de Santa Marta.	NA	Cuatrecasas	NA	US	24592	http://n2t.net/ark:/65665/3d46b0342-d492-4a91-8516-e9cd98107d13	holotype of Oritrophium limnophilum subsp. nevadanum Cuatrec.	NA	coordinates created by Diana	NA	NA	NA	NA	NA	NA	NA	NA	NA	NA	NA	NA	NA	NA	SA	NA	NA	NA	NA	NA	NA	NA	NA	NA	NA	Cuatrecasas	NA	NA	NA	NA	NA	NA	NA	NA	NA	NA	NA	NA	NA	NA	NA	NA	NA	NA	NA	NA	NA	NA	NA	NA	NA	NA	NA	NA	NA	NA	NA	NA	NA	NA
1539	1560	limnophilum	-77.2333333	-9.6833333	Oritrophium	PER	Ancash	Huascaran National Park	NA	DN Smith	NA	MO	8738	https://drive.google.com/drive/u/0/folders/1143aAiQXjTpq3gV-VgTRIoWlHcRlZ7LU	NA	NA	NA	NA	NA	NA	NA	NA	NA	NA	NA	NA	NA	NA	NA	NA	NA	SA	NA	NA	NA	NA	NA	NA	NA	NA	NA	4300	Petr Sklenar	NA	NA	NA	NA	NA	NA	NA	NA	NA	NA	NA	NA	NA	NA	NA	NA	NA	NA	NA	NA	NA	NA	NA	NA	NA	NA	NA	NA	NA	NA	NA	NA	NA	NA
1540	1561	limnophilum	-79.221433	-2.781769	Oritrophium	ECU	Cuenca	P.N. Cajas, laguna Toreadora	NA	Arnelas Seco I. & Moreno M.F.	NA	HUTPL	3001	Paramo herbáceo y Ciénegas al margen de la laguna, con Werneria, Calamagrostis y Sphagnum.	Hierba; flores periféricas blancas y centrales amarillas; escapos cortos, brácteas y bractéolas prominentes, hojas glabras oblongo-lanceoladas pecioladas, margen denticulado	NA	NA	NA	NA	NA	NA	NA	NA	NA	NA	NA	NA	NA	NA	NA	NA	SA	NA	NA	NA	NA	NA	NA	NA	NA	NA	3939	Armijos Barros J.L.	NA	NA	NA	NA	NA	NA	NA	NA	NA	NA	NA	NA	NA	NA	NA	NA	NA	NA	NA	NA	NA	NA	NA	NA	NA	NA	NA	NA	NA	NA	NA	NA	NA	NA
1541	1562	limnophilum	-78.512372	-2.173492	Oritrophium	ECU	Guamote	P.N. Sangay, lagunas de Atillo, vía a Macas	NA	Arnelas Seco I. & Moreno M.F.	NA	HUTPL	3014	Paramo herbáceo, Ciénegas con gramíneas, Senecio y Sphagnum.	Hierba; flores periféricas blancas y centrales amarillas; brácteas y bractéolas prominentes, hojas glabras oblongo-lanceoladas pecioladas, margen denticulado	NA	NA	NA	NA	NA	NA	NA	NA	NA	NA	NA	NA	NA	NA	NA	NA	SA	NA	NA	NA	NA	NA	NA	NA	NA	NA	3543	Armijos Barros J.L.	NA	NA	NA	NA	NA	NA	NA	NA	NA	NA	NA	NA	NA	NA	NA	NA	NA	NA	NA	NA	NA	NA	NA	NA	NA	NA	NA	NA	NA	NA	NA	NA	NA	NA
1542	1563	limnophilum	-78.217662	-0.532858	Oritrophium	ECU	Archidona	Reserva ecológica Antisana, cerca a la laguna de Mica	NA	Arnelas Seco I. & Moreno M.F.	NA	HUTPL	3031	Paramo de pajonal con gramíneas, Lycopodium y Sphagnum; pendiente 0°; suelos humíferos negros muy húmedos (Ciénegas).	Hierba; flores periféricas blancas y centrales amarillas; escapo con bractéolas prominentes; hojas oblongo-lanceoladas, pecioladas, glabras	NA	NA	NA	NA	NA	NA	NA	NA	NA	NA	NA	NA	NA	NA	NA	NA	SA	NA	NA	NA	NA	NA	NA	NA	NA	NA	3990	Armijos Barros J.L.	NA	NA	NA	NA	NA	NA	NA	NA	NA	NA	NA	NA	NA	NA	NA	NA	NA	NA	NA	NA	NA	NA	NA	NA	NA	NA	NA	NA	NA	NA	NA	NA	NA	NA
1543	1564	limnophilum	-78.1384	-0.232805	Oritrophium	ECU	Quijos	P.N. Cayambe Coca, km 12 aprox. vía Papallacta-Oyacachi	NA	Arnelas Seco I. & Moreno M.F.	NA	HUTPL	3034	Paramo de pajonal con Calamagrostis y Sphagnum; pastoreo de ganado vacuno; pendiente 0°; suelos negros arcilloso.	Hierba; flores blancas; brácteas verdosas con ápices purpuras; hojas oblogo-lanceolas, pecioladas, ligeramente crenadas, glabras	NA	NA	NA	NA	NA	NA	NA	NA	NA	NA	NA	NA	NA	NA	NA	NA	SA	NA	NA	NA	NA	NA	NA	NA	NA	NA	3855	Armijos Barros J.L.	NA	NA	NA	NA	NA	NA	NA	NA	NA	NA	NA	NA	NA	NA	NA	NA	NA	NA	NA	NA	NA	NA	NA	NA	NA	NA	NA	NA	NA	NA	NA	NA	NA	NA
1544	1565	limnophilum	-79.462977	-3.563213	Oritrophium	ECU	Saraguro	Subestrato encharcado cerca a una laguna	NA	Arnelas Seco I.	NA	HUTPL	816	Manú, Cerro de Arcos, laguna sin nombre conocido	Hierba 5-10 cm, flores moradas de la periferia	NA	NA	NA	NA	NA	NA	NA	NA	NA	NA	NA	NA	NA	NA	NA	NA	SA	NA	NA	NA	NA	NA	NA	NA	NA	NA	3716	Arnelas Seco I.	NA	NA	NA	NA	NA	NA	NA	NA	NA	NA	NA	NA	NA	NA	NA	NA	NA	NA	NA	NA	NA	NA	NA	NA	NA	NA	NA	NA	NA	NA	NA	NA	NA	NA
1545	1566	limnophilum	-79.24216	-2.78163	Oritrophium	ECU	Cuenca	P.N. Cajas, alrededores de la laguna Negra	NA	Arnelas Seco I. & Moreno M.F.	NA	HUTPL	3052	Paramo de pajonal (con Werneria, Xenophyllum, Sphagnum), pendiente 5°, margen de laguna, suelo inundado.	Hierba, flores blancas, hojas glabras, brácteas externas obtusas e internas agudas	NA	NA	NA	NA	NA	NA	NA	NA	NA	NA	NA	NA	NA	NA	NA	NA	SA	NA	NA	NA	NA	NA	NA	NA	NA	NA	4039	Armijos Barros J.L.	NA	NA	NA	NA	NA	NA	NA	NA	NA	NA	NA	NA	NA	NA	NA	NA	NA	NA	NA	NA	NA	NA	NA	NA	NA	NA	NA	NA	NA	NA	NA	NA	NA	NA
1546	1568	marahuacense	-65.4388889	3.675	Oritrophium	VEN	Amazonas, Atabapo	Cerro Marahuaca Huha	NA	Steyermark	NA	VEN	129506	https://drive.google.com/drive/u/0/folders/1143aAiQXjTpq3gV-VgTRIoWlHcRlZ7LU	NA	NA	NA	NA	NA	NA	NA	NA	NA	NA	NA	NA	NA	NA	NA	NA	NA	SA	NA	NA	NA	NA	NA	NA	NA	NA	NA	2560	Petr Sklenar	NA	NA	NA	NA	NA	NA	NA	NA	NA	NA	NA	NA	NA	NA	NA	NA	NA	NA	NA	NA	NA	NA	NA	NA	NA	NA	NA	NA	NA	NA	NA	NA	NA	NA
1547	1569	marahuacense	-65.5	3.6666667	Oritrophium	VEN	Amazonas, Atabapo	Cerro Marahuaca Huha	NA	Steyermark	NA	VEN	125925	https://drive.google.com/drive/u/0/folders/1143aAiQXjTpq3gV-VgTRIoWlHcRlZ7LU	NA	NA	NA	NA	NA	NA	NA	NA	NA	NA	NA	NA	NA	NA	NA	NA	NA	SA	NA	NA	NA	NA	NA	NA	NA	NA	NA	2580	Petr Sklenar	NA	NA	NA	NA	NA	NA	NA	NA	NA	NA	NA	NA	NA	NA	NA	NA	NA	NA	NA	NA	NA	NA	NA	NA	NA	NA	NA	NA	NA	NA	NA	NA	NA	NA
1548	1570	marahuacense	-65.4333333	3.65	Oritrophium	VEN	Amazonas, Atabapo	Cerro Marahuaca	NA	Liesner	NA	VEN	25217	Lasiocephalus_VEN _022	coordinates created by Diana	NA	NA	NA	NA	NA	NA	NA	NA	NA	NA	NA	NA	NA	NA	NA	NA	SA	NA	NA	NA	NA	NA	NA	NA	NA	NA	2660	Petr Sklenar	NA	NA	NA	NA	NA	NA	NA	NA	NA	NA	NA	NA	NA	NA	NA	NA	NA	NA	NA	NA	NA	NA	NA	NA	NA	NA	NA	NA	NA	NA	NA	NA	NA	NA
1549	1571	marahuacense	-65.3833333	3.6166667	Oritrophium	VEN	Amazonas, Atabapo	Cerro Marahuaca Huha	NA	Liesner	NA	MO	17951	https://drive.google.com/drive/u/0/folders/1143aAiQXjTpq3gV-VgTRIoWlHcRlZ7LU	NA	NA	NA	NA	NA	NA	NA	NA	NA	NA	NA	NA	NA	NA	NA	NA	NA	SA	NA	NA	NA	NA	NA	NA	NA	NA	NA	2555	Petr Sklenar	NA	NA	NA	NA	NA	NA	NA	NA	NA	NA	NA	NA	NA	NA	NA	NA	NA	NA	NA	NA	NA	NA	NA	NA	NA	NA	NA	NA	NA	NA	NA	NA	NA	NA
1550	1575	ollgaardii	-78.41666	-1.78333	Oritrophium	ECU	Chimborazo	Trail Alao - Huamboya, around the pass, between Cuspipaccha and alt. 3700 m on E slope. Paramo, banks and very wet slopes dominated by tall Neurolepis and scattered Escallonia.	NA	Benjamin Øllgaard, L.B. Holm-Nielsen, N.H. Andreasen, B.B. Larsen & Lars P. Kvist	NA	MO	38210	http://legacy.tropicos.org/Specimen/567186	NA	NA	NA	NA	NA	NA	NA	NA	NA	NA	NA	NA	NA	NA	NA	NA	NA	SA	NA	NA	NA	NA	NA	NA	NA	NA	NA	3700	Harold Robinson	NA	NA	NA	NA	NA	NA	NA	NA	NA	NA	NA	NA	NA	NA	NA	NA	NA	NA	NA	NA	NA	NA	NA	NA	NA	NA	NA	NA	NA	NA	NA	NA	NA	NA
1551	1576	ollgaardii	-78.2979167	-1.2258889	Oritrophium	ECU	Tungurahua	Parque Nacional Llanganatis, western side of Cerro Hermoso	NA	Petr Sklenar	NA	NA	13116	NA	NA	NA	NA	NA	NA	NA	NA	NA	NA	NA	NA	NA	NA	NA	NA	NA	NA	SA	NA	NA	NA	NA	NA	NA	NA	NA	NA	4140	Petr Sklenar	NA	NA	NA	NA	NA	NA	NA	NA	NA	NA	NA	NA	NA	NA	NA	NA	NA	NA	NA	NA	NA	NA	NA	NA	NA	NA	NA	NA	NA	NA	NA	NA	NA	NA
1552	1577	ollgaardii	-78.4301944	-1.6378611	Oritrophium	ECU	Chimborazo	northern ridge of Altar, upper superparamo	NA	Petr Sklenar	NA	NA	16079	NA	NA	NA	NA	NA	NA	NA	NA	NA	NA	NA	NA	NA	NA	NA	NA	NA	NA	SA	NA	NA	NA	NA	NA	NA	NA	NA	NA	4350	Petr Sklenar	NA	NA	NA	NA	NA	NA	NA	NA	NA	NA	NA	NA	NA	NA	NA	NA	NA	NA	NA	NA	NA	NA	NA	NA	NA	NA	NA	NA	NA	NA	NA	NA	NA	NA
1553	1578	ollgaardii	-78.44375	-1.7783056	Oritrophium	ECU	Chimborazo	Páramos around Cerro Quilimas, along the trail Alao - Huamboya, ca 0.5 km E of the pass of the Laguna Negra	NA	Petr Sklenar	NA	NA	11605	NA	NA	NA	NA	NA	NA	NA	NA	NA	NA	NA	NA	NA	NA	NA	NA	NA	NA	SA	NA	NA	NA	NA	NA	NA	NA	NA	NA	NA	Petr Sklenar	NA	NA	NA	NA	NA	NA	NA	NA	NA	NA	NA	NA	NA	NA	NA	NA	NA	NA	NA	NA	NA	NA	NA	NA	NA	NA	NA	NA	NA	NA	NA	NA	NA	NA
1554	1579	orizabense	-97.2466666	19.085	Oritrophium	MEX	Veracruz	VERACRUZ: High NW-facing vertical cliffs on north slope of PICO DE ORIZABA, open scrub with some pine, 5 km NE of summit, 3.5 km SW of Ejido Jacal, and 9.5 km SW of Escola. ELEV.: 3542 meters.	NA	John Pruski & Rosa Ortiz	NA	MO, TEX, US, XAL	4171	http://legacy.tropicos.org/Specimen/3194511	Picture avaiable in the link	NA	NA	NA	NA	NA	NA	NA	NA	NA	NA	NA	NA	NA	NA	NA	NA	SA	NA	NA	NA	NA	NA	NA	NA	NA	NA	3542	John Pruski	NA	NA	NA	NA	NA	NA	NA	NA	NA	NA	NA	NA	NA	NA	NA	NA	NA	NA	NA	NA	NA	NA	NA	NA	NA	NA	NA	NA	NA	NA	NA	NA	NA	NA
1555	1580	peruvianum	-73.7369444	4.5197222	Oritrophium	COL	Cundinamarca	Páramo de Chingaza, laguna Seca.	NA	Diaz Am	NA	COL	SI	http://www.biovirtual.unal.edu.co/es/colecciones/detail/326891/	NA	NA	NA	NA	NA	NA	NA	NA	NA	NA	NA	NA	NA	NA	NA	NA	NA	SA	NA	NA	NA	NA	NA	NA	NA	NA	NA	3500-3600	Díaz-Piedrahita, Santiago	NA	NA	NA	NA	NA	NA	NA	NA	NA	NA	NA	NA	NA	NA	NA	NA	NA	NA	NA	NA	NA	NA	NA	NA	NA	NA	NA	NA	NA	NA	NA	NA	NA	NA
1556	1581	peruvianum	-78.631596	-1.496221	Oritrophium	ECU	Tungurahua	Cerro Igualita	NA	NA	NA	NA	G_320	NA	from Gwendolyn's personal database	NA	NA	NA	NA	NA	NA	NA	NA	NA	NA	NA	NA	NA	NA	NA	NA	SA	NA	NA	NA	NA	NA	NA	NA	NA	NA	4115	NA	NA	NA	NA	NA	NA	NA	NA	NA	NA	NA	NA	NA	NA	NA	NA	NA	NA	NA	NA	NA	NA	NA	NA	NA	NA	NA	NA	NA	NA	NA	NA	NA	NA	NA
1557	1582	peruvianum	-78.635138	-1.4942357	Oritrophium	ECU	Tungurahua	Cerro Igualita	NA	NA	NA	NA	G_319	NA	from Gwendolyn's personal database	NA	NA	NA	NA	NA	NA	NA	NA	NA	NA	NA	NA	NA	NA	NA	NA	SA	NA	NA	NA	NA	NA	NA	NA	NA	NA	4245	NA	NA	NA	NA	NA	NA	NA	NA	NA	NA	NA	NA	NA	NA	NA	NA	NA	NA	NA	NA	NA	NA	NA	NA	NA	NA	NA	NA	NA	NA	NA	NA	NA	NA	NA
1558	1583	peruvianum	-78.633663	-1.4974885	Oritrophium	ECU	Tungurahua	Cerro Igualita	NA	NA	NA	NA	G_318	NA	from Gwendolyn's personal database	NA	NA	NA	NA	NA	NA	NA	NA	NA	NA	NA	NA	NA	NA	NA	NA	SA	NA	NA	NA	NA	NA	NA	NA	NA	NA	4185	NA	NA	NA	NA	NA	NA	NA	NA	NA	NA	NA	NA	NA	NA	NA	NA	NA	NA	NA	NA	NA	NA	NA	NA	NA	NA	NA	NA	NA	NA	NA	NA	NA	NA	NA
1559	1584	peruvianum	-78.7842948	-1.4114914	Oritrophium	ECU	Tungurahua	ladera NW del Cerro Carihuairhazo	NA	NA	NA	NA	G_317	NA	from Gwendolyn's personal database	NA	NA	NA	NA	NA	NA	NA	NA	NA	NA	NA	NA	NA	NA	NA	NA	SA	NA	NA	NA	NA	NA	NA	NA	NA	NA	4439	NA	NA	NA	NA	NA	NA	NA	NA	NA	NA	NA	NA	NA	NA	NA	NA	NA	NA	NA	NA	NA	NA	NA	NA	NA	NA	NA	NA	NA	NA	NA	NA	NA	NA	NA
1560	1585	peruvianum	-78.989881	-1.3542649	Oritrophium	ECU	Bolivar	Páramo, alrededores de Salinas	NA	NA	NA	NA	G_316	NA	from Gwendolyn's personal database	NA	NA	NA	NA	NA	NA	NA	NA	NA	NA	NA	NA	NA	NA	NA	NA	SA	NA	NA	NA	NA	NA	NA	NA	NA	NA	3993	NA	NA	NA	NA	NA	NA	NA	NA	NA	NA	NA	NA	NA	NA	NA	NA	NA	NA	NA	NA	NA	NA	NA	NA	NA	NA	NA	NA	NA	NA	NA	NA	NA	NA	NA
1561	1586	peruvianum	-78.9917611	-1.3621328	Oritrophium	ECU	Pichincha	Páramo, alrededores de Salinas	NA	NA	NA	NA	G_315	NA	from Gwendolyn's personal database	NA	NA	NA	NA	NA	NA	NA	NA	NA	NA	NA	NA	NA	NA	NA	NA	SA	NA	NA	NA	NA	NA	NA	NA	NA	NA	3990	NA	NA	NA	NA	NA	NA	NA	NA	NA	NA	NA	NA	NA	NA	NA	NA	NA	NA	NA	NA	NA	NA	NA	NA	NA	NA	NA	NA	NA	NA	NA	NA	NA	NA	NA
1562	1587	peruvianum	-78.1929979	-0.3223278	Oritrophium	ECU	Pichincha	Páramo de Papallacta	NA	NA	NA	NA	G_314	NA	from Gwendolyn's personal database	NA	NA	NA	NA	NA	NA	NA	NA	NA	NA	NA	NA	NA	NA	NA	NA	SA	NA	NA	NA	NA	NA	NA	NA	NA	NA	4330	NA	NA	NA	NA	NA	NA	NA	NA	NA	NA	NA	NA	NA	NA	NA	NA	NA	NA	NA	NA	NA	NA	NA	NA	NA	NA	NA	NA	NA	NA	NA	NA	NA	NA	NA
1563	1588	peruvianum	-78.4436586	-1.0800927	Oritrophium	ECU	Chimborazo	Ladera Este, Volcán El Altar	NA	NA	NA	NA	G_313	NA	from Gwendolyn's personal database	NA	NA	NA	NA	NA	NA	NA	NA	NA	NA	NA	NA	NA	NA	NA	NA	SA	NA	NA	NA	NA	NA	NA	NA	NA	NA	4100	NA	NA	NA	NA	NA	NA	NA	NA	NA	NA	NA	NA	NA	NA	NA	NA	NA	NA	NA	NA	NA	NA	NA	NA	NA	NA	NA	NA	NA	NA	NA	NA	NA	NA	NA
1564	1589	peruvianum	-78.4525593	-1.1704834	Oritrophium	ECU	Chimborazo	Ladera Este, Volcán El Altar	NA	NA	NA	NA	G_312	NA	from Gwendolyn's personal database	NA	NA	NA	NA	NA	NA	NA	NA	NA	NA	NA	NA	NA	NA	NA	NA	SA	NA	NA	NA	NA	NA	NA	NA	NA	NA	4200	NA	NA	NA	NA	NA	NA	NA	NA	NA	NA	NA	NA	NA	NA	NA	NA	NA	NA	NA	NA	NA	NA	NA	NA	NA	NA	NA	NA	NA	NA	NA	NA	NA	NA	NA
1565	1590	peruvianum	-78.4614545	-1.2608753	Oritrophium	ECU	Chimborazo	Ladera Este, Volcán El Altar	NA	NA	NA	NA	G_311	NA	from Gwendolyn's personal database	NA	NA	NA	NA	NA	NA	NA	NA	NA	NA	NA	NA	NA	NA	NA	NA	SA	NA	NA	NA	NA	NA	NA	NA	NA	NA	4300	NA	NA	NA	NA	NA	NA	NA	NA	NA	NA	NA	NA	NA	NA	NA	NA	NA	NA	NA	NA	NA	NA	NA	NA	NA	NA	NA	NA	NA	NA	NA	NA	NA	NA	NA
1566	1591	peruvianum	-78.5326634	-1.812314	Oritrophium	ECU	Chimborazo	Comunidad Daldal	NA	NA	NA	NA	G_310	NA	from Gwendolyn's personal database	NA	NA	NA	NA	NA	NA	NA	NA	NA	NA	NA	NA	NA	NA	NA	NA	SA	NA	NA	NA	NA	NA	NA	NA	NA	NA	3900	NA	NA	NA	NA	NA	NA	NA	NA	NA	NA	NA	NA	NA	NA	NA	NA	NA	NA	NA	NA	NA	NA	NA	NA	NA	NA	NA	NA	NA	NA	NA	NA	NA	NA	NA
1567	1592	peruvianum	-78.5236682	-1.8213404	Oritrophium	ECU	Chimborazo	Comunidad Daldal	NA	NA	NA	NA	G_309	NA	from Gwendolyn's personal database	NA	NA	NA	NA	NA	NA	NA	NA	NA	NA	NA	NA	NA	NA	NA	NA	SA	NA	NA	NA	NA	NA	NA	NA	NA	NA	4100	NA	NA	NA	NA	NA	NA	NA	NA	NA	NA	NA	NA	NA	NA	NA	NA	NA	NA	NA	NA	NA	NA	NA	NA	NA	NA	NA	NA	NA	NA	NA	NA	NA	NA	NA
1568	1593	peruvianum	-78.5146729	-1.8303666	Oritrophium	ECU	Chimborazo	Comunidad Daldal	NA	NA	NA	NA	G_308	NA	from Gwendolyn's personal database	NA	NA	NA	NA	NA	NA	NA	NA	NA	NA	NA	NA	NA	NA	NA	NA	SA	NA	NA	NA	NA	NA	NA	NA	NA	NA	4200	NA	NA	NA	NA	NA	NA	NA	NA	NA	NA	NA	NA	NA	NA	NA	NA	NA	NA	NA	NA	NA	NA	NA	NA	NA	NA	NA	NA	NA	NA	NA	NA	NA	NA	NA
1569	1594	peruvianum	-77.9151935	0.7905873	Oritrophium	ECU	Carchi	Volcán Chiles	NA	NA	NA	NA	G_307	NA	from Gwendolyn's personal database	NA	NA	NA	NA	NA	NA	NA	NA	NA	NA	NA	NA	NA	NA	NA	NA	SA	NA	NA	NA	NA	NA	NA	NA	NA	NA	3700	NA	NA	NA	NA	NA	NA	NA	NA	NA	NA	NA	NA	NA	NA	NA	NA	NA	NA	NA	NA	NA	NA	NA	NA	NA	NA	NA	NA	NA	NA	NA	NA	NA	NA	NA
1570	1595	peruvianum	-77.9151998	0.7996228	Oritrophium	ECU	Carchi	Volcán Chiles	NA	NA	NA	NA	G_306	NA	from Gwendolyn's personal database	NA	NA	NA	NA	NA	NA	NA	NA	NA	NA	NA	NA	NA	NA	NA	NA	SA	NA	NA	NA	NA	NA	NA	NA	NA	NA	3900	NA	NA	NA	NA	NA	NA	NA	NA	NA	NA	NA	NA	NA	NA	NA	NA	NA	NA	NA	NA	NA	NA	NA	NA	NA	NA	NA	NA	NA	NA	NA	NA	NA	NA	NA
1571	1596	peruvianum	-77.9331514	0.7996099	Oritrophium	ECU	Carchi	Volcán Chiles	NA	NA	NA	NA	G_305	NA	from Gwendolyn's personal database	NA	NA	NA	NA	NA	NA	NA	NA	NA	NA	NA	NA	NA	NA	NA	NA	SA	NA	NA	NA	NA	NA	NA	NA	NA	NA	4100	NA	NA	NA	NA	NA	NA	NA	NA	NA	NA	NA	NA	NA	NA	NA	NA	NA	NA	NA	NA	NA	NA	NA	NA	NA	NA	NA	NA	NA	NA	NA	NA	NA	NA	NA
1572	1597	peruvianum	-78.3363317	0.3660002	Oritrophium	ECU	Imbabura	Volcán Cotacachi	NA	NA	NA	NA	G_304	NA	from Gwendolyn's personal database	NA	NA	NA	NA	NA	NA	NA	NA	NA	NA	NA	NA	NA	NA	NA	NA	SA	NA	NA	NA	NA	NA	NA	NA	NA	NA	4200	NA	NA	NA	NA	NA	NA	NA	NA	NA	NA	NA	NA	NA	NA	NA	NA	NA	NA	NA	NA	NA	NA	NA	NA	NA	NA	NA	NA	NA	NA	NA	NA	NA	NA	NA
1573	1598	peruvianum	-78.1927253	-0.2846654	Oritrophium	ECU	Pichincha	Cerro Guamaní	NA	NA	NA	NA	G_303	NA	from Gwendolyn's personal database	NA	NA	NA	NA	NA	NA	NA	NA	NA	NA	NA	NA	NA	NA	NA	NA	SA	NA	NA	NA	NA	NA	NA	NA	NA	NA	4200	NA	NA	NA	NA	NA	NA	NA	NA	NA	NA	NA	NA	NA	NA	NA	NA	NA	NA	NA	NA	NA	NA	NA	NA	NA	NA	NA	NA	NA	NA	NA	NA	NA	NA	NA
1574	1599	peruvianum	-78.1927274	-0.2756289	Oritrophium	ECU	Pichincha	Cerro Guamaní	NA	NA	NA	NA	G_302	NA	from Gwendolyn's personal database	NA	NA	NA	NA	NA	NA	NA	NA	NA	NA	NA	NA	NA	NA	NA	NA	SA	NA	NA	NA	NA	NA	NA	NA	NA	NA	4400	NA	NA	NA	NA	NA	NA	NA	NA	NA	NA	NA	NA	NA	NA	NA	NA	NA	NA	NA	NA	NA	NA	NA	NA	NA	NA	NA	NA	NA	NA	NA	NA	NA	NA	NA
1575	1600	peruvianum	-79.0338005	-3.160163	Oritrophium	ECU	Azuay	Estación de Cumbe	NA	NA	NA	NA	G_301	NA	from Gwendolyn's personal database	NA	NA	NA	NA	NA	NA	NA	NA	NA	NA	NA	NA	NA	NA	NA	NA	SA	NA	NA	NA	NA	NA	NA	NA	NA	NA	3200	NA	NA	NA	NA	NA	NA	NA	NA	NA	NA	NA	NA	NA	NA	NA	NA	NA	NA	NA	NA	NA	NA	NA	NA	NA	NA	NA	NA	NA	NA	NA	NA	NA	NA	NA
1576	1601	peruvianum	-79.0427956	-3.16018	Oritrophium	ECU	Azuay	Estación de Cumbe	NA	NA	NA	NA	G_300	NA	from Gwendolyn's personal database	NA	NA	NA	NA	NA	NA	NA	NA	NA	NA	NA	NA	NA	NA	NA	NA	SA	NA	NA	NA	NA	NA	NA	NA	NA	NA	3400	NA	NA	NA	NA	NA	NA	NA	NA	NA	NA	NA	NA	NA	NA	NA	NA	NA	NA	NA	NA	NA	NA	NA	NA	NA	NA	NA	NA	NA	NA	NA	NA	NA	NA	NA
1577	1602	peruvianum	-78.6743919	-2.9967041	Oritrophium	ECU	Azuay	Cordillera de Zapote-Najda	NA	NA	NA	NA	G_299	NA	from Gwendolyn's personal database	NA	NA	NA	NA	NA	NA	NA	NA	NA	NA	NA	NA	NA	NA	NA	NA	SA	NA	NA	NA	NA	NA	NA	NA	NA	NA	3200	NA	NA	NA	NA	NA	NA	NA	NA	NA	NA	NA	NA	NA	NA	NA	NA	NA	NA	NA	NA	NA	NA	NA	NA	NA	NA	NA	NA	NA	NA	NA	NA	NA	NA	NA
1578	1603	peruvianum	-78.674411	-2.9876645	Oritrophium	ECU	Azuay	Cordillera de Zapote-Najda	NA	NA	NA	NA	G_298	NA	from Gwendolyn's personal database	NA	NA	NA	NA	NA	NA	NA	NA	NA	NA	NA	NA	NA	NA	NA	NA	SA	NA	NA	NA	NA	NA	NA	NA	NA	NA	3500	NA	NA	NA	NA	NA	NA	NA	NA	NA	NA	NA	NA	NA	NA	NA	NA	NA	NA	NA	NA	NA	NA	NA	NA	NA	NA	NA	NA	NA	NA	NA	NA	NA	NA	NA
1579	1604	peruvianum	-79.1692011	-2.8800952	Oritrophium	ECU	Azuay	Parque Nacional Cajas	NA	NA	NA	NA	G_297	NA	from Gwendolyn's personal database	NA	NA	NA	NA	NA	NA	NA	NA	NA	NA	NA	NA	NA	NA	NA	NA	SA	NA	NA	NA	NA	NA	NA	NA	NA	NA	3700	NA	NA	NA	NA	NA	NA	NA	NA	NA	NA	NA	NA	NA	NA	NA	NA	NA	NA	NA	NA	NA	NA	NA	NA	NA	NA	NA	NA	NA	NA	NA	NA	NA	NA	NA
1580	1605	peruvianum	-79.1691867	-2.8891376	Oritrophium	ECU	Azuay	Parque Nacional Cajas	NA	NA	NA	NA	G_296	NA	from Gwendolyn's personal database	NA	NA	NA	NA	NA	NA	NA	NA	NA	NA	NA	NA	NA	NA	NA	NA	SA	NA	NA	NA	NA	NA	NA	NA	NA	NA	3800	NA	NA	NA	NA	NA	NA	NA	NA	NA	NA	NA	NA	NA	NA	NA	NA	NA	NA	NA	NA	NA	NA	NA	NA	NA	NA	NA	NA	NA	NA	NA	NA	NA	NA	NA
1581	1606	peruvianum	-79.1781658	-2.8981947	Oritrophium	ECU	Azuay	Parque Nacional Cajas	NA	NA	NA	NA	G_295	NA	from Gwendolyn's personal database	NA	NA	NA	NA	NA	NA	NA	NA	NA	NA	NA	NA	NA	NA	NA	NA	SA	NA	NA	NA	NA	NA	NA	NA	NA	NA	4000	NA	NA	NA	NA	NA	NA	NA	NA	NA	NA	NA	NA	NA	NA	NA	NA	NA	NA	NA	NA	NA	NA	NA	NA	NA	NA	NA	NA	NA	NA	NA	NA	NA	NA	NA
1582	1607	peruvianum	-78.4340394	-1.6766038	Oritrophium	ECU	Chimborazo	Ladera Oeste, Volcán El Altar	NA	NA	NA	NA	G_294	NA	from Gwendolyn's personal database	NA	NA	NA	NA	NA	NA	NA	NA	NA	NA	NA	NA	NA	NA	NA	NA	SA	NA	NA	NA	NA	NA	NA	NA	NA	NA	4200	NA	NA	NA	NA	NA	NA	NA	NA	NA	NA	NA	NA	NA	NA	NA	NA	NA	NA	NA	NA	NA	NA	NA	NA	NA	NA	NA	NA	NA	NA	NA	NA	NA	NA	NA
1583	1608	peruvianum	-78.4432847	-1.4596986	Oritrophium	ECU	Tungurahua	Volcán Tungurahua	NA	NA	NA	NA	G_293	NA	from Gwendolyn's personal database	NA	NA	NA	NA	NA	NA	NA	NA	NA	NA	NA	NA	NA	NA	NA	NA	SA	NA	NA	NA	NA	NA	NA	NA	NA	NA	4300	NA	NA	NA	NA	NA	NA	NA	NA	NA	NA	NA	NA	NA	NA	NA	NA	NA	NA	NA	NA	NA	NA	NA	NA	NA	NA	NA	NA	NA	NA	NA	NA	NA	NA	NA
1584	1609	peruvianum	-75.4644235	4.7812103	Oritrophium	COL	Risaralda	Laguna Otún, Macizo Ruiz Tolima	NA	NA	NA	NA	G_292	NA	from Gwendolyn's personal database	NA	NA	NA	NA	NA	NA	NA	NA	NA	NA	NA	NA	NA	NA	NA	NA	SA	NA	NA	NA	NA	NA	NA	NA	NA	NA	4450	NA	NA	NA	NA	NA	NA	NA	NA	NA	NA	NA	NA	NA	NA	NA	NA	NA	NA	NA	NA	NA	NA	NA	NA	NA	NA	NA	NA	NA	NA	NA	NA	NA	NA	NA
1585	1610	peruvianum	-75.455406	4.7812164	Oritrophium	COL	Risaralda	Laguna Otún, Macizo Ruiz Tolima	NA	NA	NA	NA	G_291	NA	from Gwendolyn's personal database	NA	NA	NA	NA	NA	NA	NA	NA	NA	NA	NA	NA	NA	NA	NA	NA	SA	NA	NA	NA	NA	NA	NA	NA	NA	NA	4275	NA	NA	NA	NA	NA	NA	NA	NA	NA	NA	NA	NA	NA	NA	NA	NA	NA	NA	NA	NA	NA	NA	NA	NA	NA	NA	NA	NA	NA	NA	NA	NA	NA	NA	NA
1586	1611	peruvianum	-75.3200784	4.6455955	Oritrophium	COL	Caldas	Nevado del Ruiz, Macizo Ruiz Tolima	NA	NA	NA	NA	G_290	NA	from Gwendolyn's personal database	NA	NA	NA	NA	NA	NA	NA	NA	NA	NA	NA	NA	NA	NA	NA	NA	SA	NA	NA	NA	NA	NA	NA	NA	NA	NA	4430	NA	NA	NA	NA	NA	NA	NA	NA	NA	NA	NA	NA	NA	NA	NA	NA	NA	NA	NA	NA	NA	NA	NA	NA	NA	NA	NA	NA	NA	NA	NA	NA	NA	NA	NA
1587	1612	peruvianum	-75.3922984	4.8083953	Oritrophium	COL	Tolima	Nevado de Santa Isabel, Macizo Ruiz Tolima	NA	NA	NA	NA	G_288	NA	from Gwendolyn's personal database	NA	NA	NA	NA	NA	NA	NA	NA	NA	NA	NA	NA	NA	NA	NA	NA	SA	NA	NA	NA	NA	NA	NA	NA	NA	NA	4400	NA	NA	NA	NA	NA	NA	NA	NA	NA	NA	NA	NA	NA	NA	NA	NA	NA	NA	NA	NA	NA	NA	NA	NA	NA	NA	NA	NA	NA	NA	NA	NA	NA	NA	NA
1588	1613	peruvianum	-75.347274	4.9350708	Oritrophium	COL	Caldas	Nevado del Ruiz, Macizo Ruiz Tolima	NA	NA	NA	NA	G_287	NA	from Gwendolyn's personal database	NA	NA	NA	NA	NA	NA	NA	NA	NA	NA	NA	NA	NA	NA	NA	NA	SA	NA	NA	NA	NA	NA	NA	NA	NA	NA	4250	NA	NA	NA	NA	NA	NA	NA	NA	NA	NA	NA	NA	NA	NA	NA	NA	NA	NA	NA	NA	NA	NA	NA	NA	NA	NA	NA	NA	NA	NA	NA	NA	NA	NA	NA
1589	1614	peruvianum	-75.4193356	4.7812397	Oritrophium	COL	Risaralda	Laguna Otún, Macizo Ruiz Tolima	NA	NA	NA	NA	G_286	NA	from Gwendolyn's personal database	NA	NA	NA	NA	NA	NA	NA	NA	NA	NA	NA	NA	NA	NA	NA	NA	SA	NA	NA	NA	NA	NA	NA	NA	NA	NA	4090	NA	NA	NA	NA	NA	NA	NA	NA	NA	NA	NA	NA	NA	NA	NA	NA	NA	NA	NA	NA	NA	NA	NA	NA	NA	NA	NA	NA	NA	NA	NA	NA	NA	NA	NA
1590	1615	peruvianum	-75.4554302	4.817402	Oritrophium	COL	Risaralda	Nevado de Santa Rosa, Macizo Ruiz Tolima	NA	NA	NA	NA	G_283	NA	from Gwendolyn's personal database	NA	NA	NA	NA	NA	NA	NA	NA	NA	NA	NA	NA	NA	NA	NA	NA	SA	NA	NA	NA	NA	NA	NA	NA	NA	NA	4050	NA	NA	NA	NA	NA	NA	NA	NA	NA	NA	NA	NA	NA	NA	NA	NA	NA	NA	NA	NA	NA	NA	NA	NA	NA	NA	NA	NA	NA	NA	NA	NA	NA	NA	NA
1591	1616	peruvianum	-75.3472788	4.9441173	Oritrophium	COL	Caldas	Nevado del Ruiz, Macizo Ruiz Tolima	NA	NA	NA	NA	G_282	NA	from Gwendolyn's personal database	NA	NA	NA	NA	NA	NA	NA	NA	NA	NA	NA	NA	NA	NA	NA	NA	SA	NA	NA	NA	NA	NA	NA	NA	NA	NA	4020	NA	NA	NA	NA	NA	NA	NA	NA	NA	NA	NA	NA	NA	NA	NA	NA	NA	NA	NA	NA	NA	NA	NA	NA	NA	NA	NA	NA	NA	NA	NA	NA	NA	NA	NA
1592	1617	peruvianum	-75.3832957	4.8355398	Oritrophium	COL	Tolima	Nevado de Santa Isabel, Macizo Ruiz Tolima	NA	NA	NA	NA	G_281	NA	from Gwendolyn's personal database	NA	NA	NA	NA	NA	NA	NA	NA	NA	NA	NA	NA	NA	NA	NA	NA	SA	NA	NA	NA	NA	NA	NA	NA	NA	NA	4200	NA	NA	NA	NA	NA	NA	NA	NA	NA	NA	NA	NA	NA	NA	NA	NA	NA	NA	NA	NA	NA	NA	NA	NA	NA	NA	NA	NA	NA	NA	NA	NA	NA	NA	NA
1593	1618	peruvianum	-75.455418	4.7993092	Oritrophium	COL	Risaralda	Nevado de Santa Rosa, Macizo Ruiz Tolima	NA	NA	NA	NA	G_279	NA	from Gwendolyn's personal database	NA	NA	NA	NA	NA	NA	NA	NA	NA	NA	NA	NA	NA	NA	NA	NA	SA	NA	NA	NA	NA	NA	NA	NA	NA	NA	4400	NA	NA	NA	NA	NA	NA	NA	NA	NA	NA	NA	NA	NA	NA	NA	NA	NA	NA	NA	NA	NA	NA	NA	NA	NA	NA	NA	NA	NA	NA	NA	NA	NA	NA	NA
1594	1619	peruvianum	-75.3742723	4.8264985	Oritrophium	COL	Tolima	Nevado de Santa Isabel, Macizo Ruiz Tolima	NA	NA	NA	NA	G_278	NA	from Gwendolyn's personal database	NA	NA	NA	NA	NA	NA	NA	NA	NA	NA	NA	NA	NA	NA	NA	NA	SA	NA	NA	NA	NA	NA	NA	NA	NA	NA	4310	NA	NA	NA	NA	NA	NA	NA	NA	NA	NA	NA	NA	NA	NA	NA	NA	NA	NA	NA	NA	NA	NA	NA	NA	NA	NA	NA	NA	NA	NA	NA	NA	NA	NA	NA
1595	1620	peruvianum	-75.3742774	4.8355449	Oritrophium	COL	Tolima	Nevado de Santa Isabel, Macizo Ruiz Tolima	NA	NA	NA	NA	G_277	NA	from Gwendolyn's personal database	NA	NA	NA	NA	NA	NA	NA	NA	NA	NA	NA	NA	NA	NA	NA	NA	SA	NA	NA	NA	NA	NA	NA	NA	NA	NA	4250	NA	NA	NA	NA	NA	NA	NA	NA	NA	NA	NA	NA	NA	NA	NA	NA	NA	NA	NA	NA	NA	NA	NA	NA	NA	NA	NA	NA	NA	NA	NA	NA	NA	NA	NA
1596	1621	peruvianum	-75.3833009	4.8445863	Oritrophium	COL	Tolima	Nevado de Santa Isabel, Macizo Ruiz Tolima	NA	NA	NA	NA	G_276	NA	from Gwendolyn's personal database	NA	NA	NA	NA	NA	NA	NA	NA	NA	NA	NA	NA	NA	NA	NA	NA	SA	NA	NA	NA	NA	NA	NA	NA	NA	NA	4125	NA	NA	NA	NA	NA	NA	NA	NA	NA	NA	NA	NA	NA	NA	NA	NA	NA	NA	NA	NA	NA	NA	NA	NA	NA	NA	NA	NA	NA	NA	NA	NA	NA	NA	NA
1597	1622	peruvianum	-75.3472693	4.9260244	Oritrophium	COL	Caldas	Nevado del Ruiz, Macizo Ruiz Tolima	NA	NA	NA	NA	G_275	NA	from Gwendolyn's personal database	NA	NA	NA	NA	NA	NA	NA	NA	NA	NA	NA	NA	NA	NA	NA	NA	SA	NA	NA	NA	NA	NA	NA	NA	NA	NA	4310	NA	NA	NA	NA	NA	NA	NA	NA	NA	NA	NA	NA	NA	NA	NA	NA	NA	NA	NA	NA	NA	NA	NA	NA	NA	NA	NA	NA	NA	NA	NA	NA	NA	NA	NA
1598	1623	peruvianum	-75.3563035	4.9531589	Oritrophium	COL	Caldas	Nevado del Ruiz, Macizo Ruiz Tolima	NA	NA	NA	NA	G_274	NA	from Gwendolyn's personal database	NA	NA	NA	NA	NA	NA	NA	NA	NA	NA	NA	NA	NA	NA	NA	NA	SA	NA	NA	NA	NA	NA	NA	NA	NA	NA	3800	NA	NA	NA	NA	NA	NA	NA	NA	NA	NA	NA	NA	NA	NA	NA	NA	NA	NA	NA	NA	NA	NA	NA	NA	NA	NA	NA	NA	NA	NA	NA	NA	NA	NA	NA
1599	1624	peruvianum	-74.211842	3.93965	Oritrophium	COL	Meta	los Frailes, Macizo de Sumapaz	NA	NA	NA	NA	G_273	NA	from Gwendolyn's personal database	NA	NA	NA	NA	NA	NA	NA	NA	NA	NA	NA	NA	NA	NA	NA	NA	SA	NA	NA	NA	NA	NA	NA	NA	NA	NA	3575	NA	NA	NA	NA	NA	NA	NA	NA	NA	NA	NA	NA	NA	NA	NA	NA	NA	NA	NA	NA	NA	NA	NA	NA	NA	NA	NA	NA	NA	NA	NA	NA	NA	NA	NA
1600	1625	peruvianum	-74.1127663	3.9395506	Oritrophium	COL	Meta	Cerro Nevado, Macizo de Sumapaz	NA	NA	NA	NA	G_272	NA	from Gwendolyn's personal database	NA	NA	NA	NA	NA	NA	NA	NA	NA	NA	NA	NA	NA	NA	NA	NA	SA	NA	NA	NA	NA	NA	NA	NA	NA	NA	3900	NA	NA	NA	NA	NA	NA	NA	NA	NA	NA	NA	NA	NA	NA	NA	NA	NA	NA	NA	NA	NA	NA	NA	NA	NA	NA	NA	NA	NA	NA	NA	NA	NA	NA	NA
1601	1626	peruvianum	-74.2115066	4.2833978	Oritrophium	COL	Cundinamarca	Lagunas Chisaca, Macizo de Sumapaz	NA	NA	NA	NA	G_271	NA	from Gwendolyn's personal database	NA	NA	NA	NA	NA	NA	NA	NA	NA	NA	NA	NA	NA	NA	NA	NA	SA	NA	NA	NA	NA	NA	NA	NA	NA	NA	3560	NA	NA	NA	NA	NA	NA	NA	NA	NA	NA	NA	NA	NA	NA	NA	NA	NA	NA	NA	NA	NA	NA	NA	NA	NA	NA	NA	NA	NA	NA	NA	NA	NA	NA	NA
1602	1627	peruvianum	-74.319898	3.9759298	Oritrophium	COL	Cundinamarca	Lagunitas, Macizo de Sumapaz	NA	NA	NA	NA	G_270	NA	from Gwendolyn's personal database	NA	NA	NA	NA	NA	NA	NA	NA	NA	NA	NA	NA	NA	NA	NA	NA	SA	NA	NA	NA	NA	NA	NA	NA	NA	NA	3545	NA	NA	NA	NA	NA	NA	NA	NA	NA	NA	NA	NA	NA	NA	NA	NA	NA	NA	NA	NA	NA	NA	NA	NA	NA	NA	NA	NA	NA	NA	NA	NA	NA	NA	NA
1603	1628	peruvianum	-74.1397682	3.9576706	Oritrophium	COL	Meta	Laguna Guitarra, Macizo de Sumapaz	NA	NA	NA	NA	G_269	NA	from Gwendolyn's personal database	NA	NA	NA	NA	NA	NA	NA	NA	NA	NA	NA	NA	NA	NA	NA	NA	SA	NA	NA	NA	NA	NA	NA	NA	NA	NA	4025	NA	NA	NA	NA	NA	NA	NA	NA	NA	NA	NA	NA	NA	NA	NA	NA	NA	NA	NA	NA	NA	NA	NA	NA	NA	NA	NA	NA	NA	NA	NA	NA	NA	NA	NA
1604	1629	peruvianum	-74.1217731	3.9395602	Oritrophium	COL	Meta	Cerro Nevado, Macizo de Sumapaz	NA	NA	NA	NA	G_268	NA	from Gwendolyn's personal database	NA	NA	NA	NA	NA	NA	NA	NA	NA	NA	NA	NA	NA	NA	NA	NA	SA	NA	NA	NA	NA	NA	NA	NA	NA	NA	3680	NA	NA	NA	NA	NA	NA	NA	NA	NA	NA	NA	NA	NA	NA	NA	NA	NA	NA	NA	NA	NA	NA	NA	NA	NA	NA	NA	NA	NA	NA	NA	NA	NA	NA	NA
1605	1630	peruvianum	-73.8608114	10.9211865	Oritrophium	COL	Magdalena	Alto La Cumbre-Cuchilla La Cimarrona, transecto Buritaca-La Cumbre, Páramo de Santa Marta	NA	NA	NA	NA	G_267	NA	from Gwendolyn's personal database	NA	NA	NA	NA	NA	NA	NA	NA	NA	NA	NA	NA	NA	NA	NA	NA	SA	NA	NA	NA	NA	NA	NA	NA	NA	NA	3750	NA	NA	NA	NA	NA	NA	NA	NA	NA	NA	NA	NA	NA	NA	NA	NA	NA	NA	NA	NA	NA	NA	NA	NA	NA	NA	NA	NA	NA	NA	NA	NA	NA	NA	NA
1606	1631	peruvianum	-76.3984298	2.3199015	Oritrophium	COL	Cauca	Pilimbalá, camino al Volcán Puracé, Parque Natural Puracé	NA	NA	NA	NA	G_266	NA	from Gwendolyn's personal database	NA	NA	NA	NA	NA	NA	NA	NA	NA	NA	NA	NA	NA	NA	NA	NA	SA	NA	NA	NA	NA	NA	NA	NA	NA	NA	4300	NA	NA	NA	NA	NA	NA	NA	NA	NA	NA	NA	NA	NA	NA	NA	NA	NA	NA	NA	NA	NA	NA	NA	NA	NA	NA	NA	NA	NA	NA	NA	NA	NA	NA	NA
1607	1632	peruvianum	-76.3984387	2.3289459	Oritrophium	COL	Cauca	Pilimbalá, camino al Volcán Puracé, Parque Natural Puracé	NA	NA	NA	NA	G_265	NA	from Gwendolyn's personal database	NA	NA	NA	NA	NA	NA	NA	NA	NA	NA	NA	NA	NA	NA	NA	NA	SA	NA	NA	NA	NA	NA	NA	NA	NA	NA	4080	NA	NA	NA	NA	NA	NA	NA	NA	NA	NA	NA	NA	NA	NA	NA	NA	NA	NA	NA	NA	NA	NA	NA	NA	NA	NA	NA	NA	NA	NA	NA	NA	NA	NA	NA
1608	1633	peruvianum	-76.3984476	2.3379903	Oritrophium	COL	Cauca	Pilimbalá, camino al Volcán Puracé, Parque Natural Puracé	NA	NA	NA	NA	G_264	NA	from Gwendolyn's personal database	NA	NA	NA	NA	NA	NA	NA	NA	NA	NA	NA	NA	NA	NA	NA	NA	SA	NA	NA	NA	NA	NA	NA	NA	NA	NA	3950	NA	NA	NA	NA	NA	NA	NA	NA	NA	NA	NA	NA	NA	NA	NA	NA	NA	NA	NA	NA	NA	NA	NA	NA	NA	NA	NA	NA	NA	NA	NA	NA	NA	NA	NA
1609	1634	peruvianum	-76.3984656	2.3560792	Oritrophium	COL	Cauca	Pilimbalá, camino al Volcán Puracé, Parque Natural Puracé	NA	NA	NA	NA	G_263	NA	from Gwendolyn's personal database	NA	NA	NA	NA	NA	NA	NA	NA	NA	NA	NA	NA	NA	NA	NA	NA	SA	NA	NA	NA	NA	NA	NA	NA	NA	NA	3500	NA	NA	NA	NA	NA	NA	NA	NA	NA	NA	NA	NA	NA	NA	NA	NA	NA	NA	NA	NA	NA	NA	NA	NA	NA	NA	NA	NA	NA	NA	NA	NA	NA	NA	NA
1610	1635	peruvianum	-76.4074481	2.3470257	Oritrophium	COL	Cauca	carretera Mina-Estación Policía, Parque Natural Puracé	NA	NA	NA	NA	G_262	NA	from Gwendolyn's personal database	NA	NA	NA	NA	NA	NA	NA	NA	NA	NA	NA	NA	NA	NA	NA	NA	SA	NA	NA	NA	NA	NA	NA	NA	NA	NA	3600	NA	NA	NA	NA	NA	NA	NA	NA	NA	NA	NA	NA	NA	NA	NA	NA	NA	NA	NA	NA	NA	NA	NA	NA	NA	NA	NA	NA	NA	NA	NA	NA	NA	NA	NA
1611	1636	peruvianum	-75.3202192	4.9441311	Oritrophium	COL	Tolima	valle La Lisa, Nevado del Ruiz	NA	NA	NA	NA	G_261	NA	from Gwendolyn's personal database	NA	NA	NA	NA	NA	NA	NA	NA	NA	NA	NA	NA	NA	NA	NA	NA	SA	NA	NA	NA	NA	NA	NA	NA	NA	NA	3820	NA	NA	NA	NA	NA	NA	NA	NA	NA	NA	NA	NA	NA	NA	NA	NA	NA	NA	NA	NA	NA	NA	NA	NA	NA	NA	NA	NA	NA	NA	NA	NA	NA	NA	NA
1612	1637	peruvianum	-75.320228	4.9622241	Oritrophium	COL	Tolima	valle La Lisa, Nevado del Ruiz	NA	NA	NA	NA	G_260	NA	from Gwendolyn's personal database	NA	NA	NA	NA	NA	NA	NA	NA	NA	NA	NA	NA	NA	NA	NA	NA	SA	NA	NA	NA	NA	NA	NA	NA	NA	NA	3620	NA	NA	NA	NA	NA	NA	NA	NA	NA	NA	NA	NA	NA	NA	NA	NA	NA	NA	NA	NA	NA	NA	NA	NA	NA	NA	NA	NA	NA	NA	NA	NA	NA	NA	NA
1613	1638	peruvianum	-75.2931515	4.9260507	Oritrophium	COL	Tolima	valle Azufrado, Nevado del Ruiz	NA	NA	NA	NA	G_259	NA	from Gwendolyn's personal database	NA	NA	NA	NA	NA	NA	NA	NA	NA	NA	NA	NA	NA	NA	NA	NA	SA	NA	NA	NA	NA	NA	NA	NA	NA	NA	3900	NA	NA	NA	NA	NA	NA	NA	NA	NA	NA	NA	NA	NA	NA	NA	NA	NA	NA	NA	NA	NA	NA	NA	NA	NA	NA	NA	NA	NA	NA	NA	NA	NA	NA	NA
1614	1639	peruvianum	-75.3202148	4.9350846	Oritrophium	COL	Tolima	valle La Lisa, Nevado del Ruiz	NA	NA	NA	NA	G_258	NA	from Gwendolyn's personal database	NA	NA	NA	NA	NA	NA	NA	NA	NA	NA	NA	NA	NA	NA	NA	NA	SA	NA	NA	NA	NA	NA	NA	NA	NA	NA	3920	NA	NA	NA	NA	NA	NA	NA	NA	NA	NA	NA	NA	NA	NA	NA	NA	NA	NA	NA	NA	NA	NA	NA	NA	NA	NA	NA	NA	NA	NA	NA	NA	NA	NA	NA
1615	1640	peruvianum	-75.3382543	4.9350755	Oritrophium	COL	Tolima	valle Gualí, Nevado del Ruiz	NA	NA	NA	NA	G_256	NA	from Gwendolyn's personal database	NA	NA	NA	NA	NA	NA	NA	NA	NA	NA	NA	NA	NA	NA	NA	NA	SA	NA	NA	NA	NA	NA	NA	NA	NA	NA	3980	NA	NA	NA	NA	NA	NA	NA	NA	NA	NA	NA	NA	NA	NA	NA	NA	NA	NA	NA	NA	NA	NA	NA	NA	NA	NA	NA	NA	NA	NA	NA	NA	NA	NA	NA
1616	1641	peruvianum	-75.356255	4.8626942	Oritrophium	COL	Caldas	Nevado del Ruiz, Macizo Ruiz-Tolima	NA	NA	NA	NA	G_255	NA	from Gwendolyn's personal database	NA	NA	NA	NA	NA	NA	NA	NA	NA	NA	NA	NA	NA	NA	NA	NA	SA	NA	NA	NA	NA	NA	NA	NA	NA	NA	4300	NA	NA	NA	NA	NA	NA	NA	NA	NA	NA	NA	NA	NA	NA	NA	NA	NA	NA	NA	NA	NA	NA	NA	NA	NA	NA	NA	NA	NA	NA	NA	NA	NA	NA	NA
1617	1642	peruvianum	-75.3382496	4.9260291	Oritrophium	COL	Tolima	valle Gualí, Nevado del Ruiz	NA	NA	NA	NA	G_254	NA	from Gwendolyn's personal database	NA	NA	NA	NA	NA	NA	NA	NA	NA	NA	NA	NA	NA	NA	NA	NA	SA	NA	NA	NA	NA	NA	NA	NA	NA	NA	4270	NA	NA	NA	NA	NA	NA	NA	NA	NA	NA	NA	NA	NA	NA	NA	NA	NA	NA	NA	NA	NA	NA	NA	NA	NA	NA	NA	NA	NA	NA	NA	NA	NA	NA	NA
1618	1643	peruvianum	-71.0759151	8.5389491	Oritrophium	VEN	Merida	Páramo Media Luna, Páramo los Nevados, Páramo Espejo, Parque Nacional Sierra Nevada de Mérida	NA	NA	NA	NA	G_253	NA	from Gwendolyn's personal database	NA	NA	NA	NA	NA	NA	NA	NA	NA	NA	NA	NA	NA	NA	NA	NA	SA	NA	NA	NA	NA	NA	NA	NA	NA	NA	4270	NA	NA	NA	NA	NA	NA	NA	NA	NA	NA	NA	NA	NA	NA	NA	NA	NA	NA	NA	NA	NA	NA	NA	NA	NA	NA	NA	NA	NA	NA	NA	NA	NA	NA	NA
1619	1644	peruvianum	-72.8470102	5.5916304	Oritrophium	COL	Boyacá	Páramo de la Sarna	NA	NA	NA	NA	G_252	NA	from Gwendolyn's personal database	NA	NA	NA	NA	NA	NA	NA	NA	NA	NA	NA	NA	NA	NA	NA	NA	SA	NA	NA	NA	NA	NA	NA	NA	NA	NA	3300	NA	NA	NA	NA	NA	NA	NA	NA	NA	NA	NA	NA	NA	NA	NA	NA	NA	NA	NA	NA	NA	NA	NA	NA	NA	NA	NA	NA	NA	NA	NA	NA	NA	NA	NA
1620	1645	peruvianum	-73.7426125	4.4998446	Oritrophium	COL	Cundinamarca	entre la Laguna del Medio y Alto el Gorro, Parque Nacional Natural de Chingaza	NA	NA	NA	NA	G_251	NA	from Gwendolyn's personal database	NA	NA	NA	NA	NA	NA	NA	NA	NA	NA	NA	NA	NA	NA	NA	NA	SA	NA	NA	NA	NA	NA	NA	NA	NA	NA	3500-3800	NA	NA	NA	NA	NA	NA	NA	NA	NA	NA	NA	NA	NA	NA	NA	NA	NA	NA	NA	NA	NA	NA	NA	NA	NA	NA	NA	NA	NA	NA	NA	NA	NA	NA	NA
1621	1646	peruvianum	-78.2016868	-0.3388865	Oritrophium	ECU	Napo	Páramo de Papallacta	NA	NA	NA	NA	G_250	NA	from Gwendolyn's personal database	NA	NA	NA	NA	NA	NA	NA	NA	NA	NA	NA	NA	NA	NA	NA	NA	SA	NA	NA	NA	NA	NA	NA	NA	NA	NA	4000	NA	NA	NA	NA	NA	NA	NA	NA	NA	NA	NA	NA	NA	NA	NA	NA	NA	NA	NA	NA	NA	NA	NA	NA	NA	NA	NA	NA	NA	NA	NA	NA	NA	NA	NA
1622	1647	peruvianum	-78.1927183	-0.3117746	Oritrophium	ECU	Napo	Páramo de Papallacta	NA	NA	NA	NA	G_249	NA	from Gwendolyn's personal database	NA	NA	NA	NA	NA	NA	NA	NA	NA	NA	NA	NA	NA	NA	NA	NA	SA	NA	NA	NA	NA	NA	NA	NA	NA	NA	4350	NA	NA	NA	NA	NA	NA	NA	NA	NA	NA	NA	NA	NA	NA	NA	NA	NA	NA	NA	NA	NA	NA	NA	NA	NA	NA	NA	NA	NA	NA	NA	NA	NA	NA	NA
1623	1648	peruvianum	-78.1837398	-0.3208085	Oritrophium	ECU	Napo	Páramo de Papallacta	NA	NA	NA	NA	G_248	NA	from Gwendolyn's personal database	NA	NA	NA	NA	NA	NA	NA	NA	NA	NA	NA	NA	NA	NA	NA	NA	SA	NA	NA	NA	NA	NA	NA	NA	NA	NA	4100	NA	NA	NA	NA	NA	NA	NA	NA	NA	NA	NA	NA	NA	NA	NA	NA	NA	NA	NA	NA	NA	NA	NA	NA	NA	NA	NA	NA	NA	NA	NA	NA	NA	NA	NA
1624	1649	peruvianum	-78.1927107	-0.3388839	Oritrophium	ECU	Napo	Páramo de Papallacta	NA	NA	NA	NA	G_247	NA	from Gwendolyn's personal database	NA	NA	NA	NA	NA	NA	NA	NA	NA	NA	NA	NA	NA	NA	NA	NA	SA	NA	NA	NA	NA	NA	NA	NA	NA	NA	3770	NA	NA	NA	NA	NA	NA	NA	NA	NA	NA	NA	NA	NA	NA	NA	NA	NA	NA	NA	NA	NA	NA	NA	NA	NA	NA	NA	NA	NA	NA	NA	NA	NA	NA	NA
1625	1650	peruvianum	-78.192708	-0.3479203	Oritrophium	ECU	Napo	Páramo de Papallacta	NA	NA	NA	NA	G_246	NA	from Gwendolyn's personal database	NA	NA	NA	NA	NA	NA	NA	NA	NA	NA	NA	NA	NA	NA	NA	NA	SA	NA	NA	NA	NA	NA	NA	NA	NA	NA	3890	NA	NA	NA	NA	NA	NA	NA	NA	NA	NA	NA	NA	NA	NA	NA	NA	NA	NA	NA	NA	NA	NA	NA	NA	NA	NA	NA	NA	NA	NA	NA	NA	NA	NA	NA
1626	1651	peruvianum	-79.0680418	-3.9920772	Oritrophium	ECU	Zamora-Chinchipe	Reserva Biológica San Francisco	NA	NA	NA	NA	G_245	NA	from Gwendolyn's personal database	NA	NA	NA	NA	NA	NA	NA	NA	NA	NA	NA	NA	NA	NA	NA	NA	SA	NA	NA	NA	NA	NA	NA	NA	NA	NA	2730	NA	NA	NA	NA	NA	NA	NA	NA	NA	NA	NA	NA	NA	NA	NA	NA	NA	NA	NA	NA	NA	NA	NA	NA	NA	NA	NA	NA	NA	NA	NA	NA	NA	NA	NA
1627	1652	peruvianum	-79.0590172	-4.0010976	Oritrophium	ECU	Zamora-Chinchipe	Reserva Biológica San Francisco	NA	NA	NA	NA	G_244	NA	from Gwendolyn's personal database	NA	NA	NA	NA	NA	NA	NA	NA	NA	NA	NA	NA	NA	NA	NA	NA	SA	NA	NA	NA	NA	NA	NA	NA	NA	NA	2970	NA	NA	NA	NA	NA	NA	NA	NA	NA	NA	NA	NA	NA	NA	NA	NA	NA	NA	NA	NA	NA	NA	NA	NA	NA	NA	NA	NA	NA	NA	NA	NA	NA	NA	NA
1628	1653	peruvianum	-79.0680207	-4.0011189	Oritrophium	ECU	Zamora-Chinchipe	Reserva Biológica San Francisco	NA	NA	NA	NA	G_243	NA	from Gwendolyn's personal database	NA	NA	NA	NA	NA	NA	NA	NA	NA	NA	NA	NA	NA	NA	NA	NA	SA	NA	NA	NA	NA	NA	NA	NA	NA	NA	2770	NA	NA	NA	NA	NA	NA	NA	NA	NA	NA	NA	NA	NA	NA	NA	NA	NA	NA	NA	NA	NA	NA	NA	NA	NA	NA	NA	NA	NA	NA	NA	NA	NA	NA	NA
1629	1654	peruvianum	-72.9264994	6.0620252	Oritrophium	COL	Boyacá	Páramo de Guantiva, Quebrada Minas	NA	NA	NA	NA	G_242	NA	from Gwendolyn's personal database	NA	NA	NA	NA	NA	NA	NA	NA	NA	NA	NA	NA	NA	NA	NA	NA	SA	NA	NA	NA	NA	NA	NA	NA	NA	NA	3605	NA	NA	NA	NA	NA	NA	NA	NA	NA	NA	NA	NA	NA	NA	NA	NA	NA	NA	NA	NA	NA	NA	NA	NA	NA	NA	NA	NA	NA	NA	NA	NA	NA	NA	NA
1630	1655	peruvianum	-73.9847715	5.2871582	Oritrophium	COL	Cundinamarca	Páramos NW de Neusa,La Guarda	NA	NA	NA	NA	G_241	NA	from Gwendolyn's personal database	NA	NA	NA	NA	NA	NA	NA	NA	NA	NA	NA	NA	NA	NA	NA	NA	SA	NA	NA	NA	NA	NA	NA	NA	NA	NA	3605	NA	NA	NA	NA	NA	NA	NA	NA	NA	NA	NA	NA	NA	NA	NA	NA	NA	NA	NA	NA	NA	NA	NA	NA	NA	NA	NA	NA	NA	NA	NA	NA	NA	NA	NA
1631	1656	peruvianum	-72.5476129	5.9791032	Oritrophium	COL	Boyacá	Páramo de Pisba, Calarcá	NA	NA	NA	NA	G_240	NA	from Gwendolyn's personal database	NA	NA	NA	NA	NA	NA	NA	NA	NA	NA	NA	NA	NA	NA	NA	NA	SA	NA	NA	NA	NA	NA	NA	NA	NA	NA	3620	NA	NA	NA	NA	NA	NA	NA	NA	NA	NA	NA	NA	NA	NA	NA	NA	NA	NA	NA	NA	NA	NA	NA	NA	NA	NA	NA	NA	NA	NA	NA	NA	NA	NA	NA
1632	1657	peruvianum	-72.3200042	6.3666144	Oritrophium	COL	Boyacá	Sierra Nevada del Cocuy, Valle Bocatoma	NA	NA	NA	NA	G_239	NA	from Gwendolyn's personal database	NA	NA	NA	NA	NA	NA	NA	NA	NA	NA	NA	NA	NA	NA	NA	NA	SA	NA	NA	NA	NA	NA	NA	NA	NA	NA	4205	NA	NA	NA	NA	NA	NA	NA	NA	NA	NA	NA	NA	NA	NA	NA	NA	NA	NA	NA	NA	NA	NA	NA	NA	NA	NA	NA	NA	NA	NA	NA	NA	NA	NA	NA
1633	1658	peruvianum	-72.3106893	6.4207847	Oritrophium	COL	Boyacá	Sierra Nevada del Cocuy, Cóncavo	NA	NA	NA	NA	G_238	NA	from Gwendolyn's personal database	NA	NA	NA	NA	NA	NA	NA	NA	NA	NA	NA	NA	NA	NA	NA	NA	SA	NA	NA	NA	NA	NA	NA	NA	NA	NA	4350	NA	NA	NA	NA	NA	NA	NA	NA	NA	NA	NA	NA	NA	NA	NA	NA	NA	NA	NA	NA	NA	NA	NA	NA	NA	NA	NA	NA	NA	NA	NA	NA	NA	NA	NA
1634	1659	peruvianum	-72.2930025	6.3484012	Oritrophium	COL	Boyacá	Sierra Nevada del Cocuy, Patio Bolos	NA	NA	NA	NA	G_237	NA	from Gwendolyn's personal database	NA	NA	NA	NA	NA	NA	NA	NA	NA	NA	NA	NA	NA	NA	NA	NA	SA	NA	NA	NA	NA	NA	NA	NA	NA	NA	4350	NA	NA	NA	NA	NA	NA	NA	NA	NA	NA	NA	NA	NA	NA	NA	NA	NA	NA	NA	NA	NA	NA	NA	NA	NA	NA	NA	NA	NA	NA	NA	NA	NA	NA	NA
1635	1660	peruvianum	-72.3380687	6.3667077	Oritrophium	COL	Boyacá	Sierra Nevada del Cocuy, Laguna Pintada	NA	NA	NA	NA	G_236	NA	from Gwendolyn's personal database	NA	NA	NA	NA	NA	NA	NA	NA	NA	NA	NA	NA	NA	NA	NA	NA	SA	NA	NA	NA	NA	NA	NA	NA	NA	NA	3980	NA	NA	NA	NA	NA	NA	NA	NA	NA	NA	NA	NA	NA	NA	NA	NA	NA	NA	NA	NA	NA	NA	NA	NA	NA	NA	NA	NA	NA	NA	NA	NA	NA	NA	NA
1636	1661	peruvianum	-73.8233676	4.7170554	Oritrophium	COL	Cundinamarca	Páramo de Palacio, Buitrago	NA	NA	NA	NA	G_235	NA	from Gwendolyn's personal database	NA	NA	NA	NA	NA	NA	NA	NA	NA	NA	NA	NA	NA	NA	NA	NA	SA	NA	NA	NA	NA	NA	NA	NA	NA	NA	3575	NA	NA	NA	NA	NA	NA	NA	NA	NA	NA	NA	NA	NA	NA	NA	NA	NA	NA	NA	NA	NA	NA	NA	NA	NA	NA	NA	NA	NA	NA	NA	NA	NA	NA	NA
1637	1662	peruvianum	-74.2838052	4.0482688	Oritrophium	COL	Cundinamarca	Páramo de Sumapaz, La Rabona	NA	NA	NA	NA	G_234	NA	from Gwendolyn's personal database	NA	NA	NA	NA	NA	NA	NA	NA	NA	NA	NA	NA	NA	NA	NA	NA	SA	NA	NA	NA	NA	NA	NA	NA	NA	NA	4000	NA	NA	NA	NA	NA	NA	NA	NA	NA	NA	NA	NA	NA	NA	NA	NA	NA	NA	NA	NA	NA	NA	NA	NA	NA	NA	NA	NA	NA	NA	NA	NA	NA	NA	NA
1638	1663	peruvianum	-72.2929553	6.3574373	Oritrophium	COL	Arauca	Páramo de Cocuy, Patio Bolos	NA	NA	NA	NA	G_232	NA	from Gwendolyn's personal database	NA	NA	NA	NA	NA	NA	NA	NA	NA	NA	NA	NA	NA	NA	NA	NA	SA	NA	NA	NA	NA	NA	NA	NA	NA	NA	4200	NA	NA	NA	NA	NA	NA	NA	NA	NA	NA	NA	NA	NA	NA	NA	NA	NA	NA	NA	NA	NA	NA	NA	NA	NA	NA	NA	NA	NA	NA	NA	NA	NA	NA	NA
1639	1664	peruvianum	-72.9715197	6.0983581	Oritrophium	COL	Boyacá	Páramo de Guantiva, Pan de Azucar	NA	NA	NA	NA	G_230	NA	from Gwendolyn's personal database	NA	NA	NA	NA	NA	NA	NA	NA	NA	NA	NA	NA	NA	NA	NA	NA	SA	NA	NA	NA	NA	NA	NA	NA	NA	NA	4220	NA	NA	NA	NA	NA	NA	NA	NA	NA	NA	NA	NA	NA	NA	NA	NA	NA	NA	NA	NA	NA	NA	NA	NA	NA	NA	NA	NA	NA	NA	NA	NA	NA	NA	NA
1640	1665	peruvianum	-76.0691007	5.1151977	Oritrophium	COL	Chocó	valle El Encanto, alrededores de la laguna	NA	NA	NA	NA	G_229	NA	from Gwendolyn's personal database	NA	NA	NA	NA	NA	NA	NA	NA	NA	NA	NA	NA	NA	NA	NA	NA	SA	NA	NA	NA	NA	NA	NA	NA	NA	NA	3390-3425	NA	NA	NA	NA	NA	NA	NA	NA	NA	NA	NA	NA	NA	NA	NA	NA	NA	NA	NA	NA	NA	NA	NA	NA	NA	NA	NA	NA	NA	NA	NA	NA	NA	NA	NA
1641	1666	peruvianum	-76.0872191	5.1603919	Oritrophium	COL	Chocó	Cerro Tatamá, páramo de Tatamá	NA	NA	NA	NA	G_228	NA	from Gwendolyn's personal database	NA	NA	NA	NA	NA	NA	NA	NA	NA	NA	NA	NA	NA	NA	NA	NA	SA	NA	NA	NA	NA	NA	NA	NA	NA	NA	3950	NA	NA	NA	NA	NA	NA	NA	NA	NA	NA	NA	NA	NA	NA	NA	NA	NA	NA	NA	NA	NA	NA	NA	NA	NA	NA	NA	NA	NA	NA	NA	NA	NA	NA	NA
1642	1667	peruvianum	-76.060065	5.1061677	Oritrophium	COL	Risaralda	cerro Tamaná, vertiente E, al pie del cerro, cerca al paso-fi lo Ventanas, arriba del Reposo	NA	NA	NA	NA	G_227	NA	from Gwendolyn's personal database	NA	NA	NA	NA	NA	NA	NA	NA	NA	NA	NA	NA	NA	NA	NA	NA	SA	NA	NA	NA	NA	NA	NA	NA	NA	NA	3500-3670	NA	NA	NA	NA	NA	NA	NA	NA	NA	NA	NA	NA	NA	NA	NA	NA	NA	NA	NA	NA	NA	NA	NA	NA	NA	NA	NA	NA	NA	NA	NA	NA	NA	NA	NA
1643	1668	peruvianum	-76.0691158	5.1242427	Oritrophium	COL	Chocó	Mirlas, páramo de Tatamá	NA	NA	NA	NA	G_226	NA	from Gwendolyn's personal database	NA	NA	NA	NA	NA	NA	NA	NA	NA	NA	NA	NA	NA	NA	NA	NA	SA	NA	NA	NA	NA	NA	NA	NA	NA	NA	3500	NA	NA	NA	NA	NA	NA	NA	NA	NA	NA	NA	NA	NA	NA	NA	NA	NA	NA	NA	NA	NA	NA	NA	NA	NA	NA	NA	NA	NA	NA	NA	NA	NA	NA	NA
1644	1669	peruvianum	-76.0781367	5.1242275	Oritrophium	COL	Chocó	Brisas, páramo de Tatamá	NA	NA	NA	NA	G_224	NA	from Gwendolyn's personal database	NA	NA	NA	NA	NA	NA	NA	NA	NA	NA	NA	NA	NA	NA	NA	NA	SA	NA	NA	NA	NA	NA	NA	NA	NA	NA	3570	NA	NA	NA	NA	NA	NA	NA	NA	NA	NA	NA	NA	NA	NA	NA	NA	NA	NA	NA	NA	NA	NA	NA	NA	NA	NA	NA	NA	NA	NA	NA	NA	NA	NA	NA
1645	1670	peruvianum	-76.0871883	5.1423021	Oritrophium	COL	Chocó	Don Pepe, páramo de Tatamá	NA	NA	NA	NA	G_223	NA	from Gwendolyn's personal database	NA	NA	NA	NA	NA	NA	NA	NA	NA	NA	NA	NA	NA	NA	NA	NA	SA	NA	NA	NA	NA	NA	NA	NA	NA	NA	3800	NA	NA	NA	NA	NA	NA	NA	NA	NA	NA	NA	NA	NA	NA	NA	NA	NA	NA	NA	NA	NA	NA	NA	NA	NA	NA	NA	NA	NA	NA	NA	NA	NA	NA	NA
1646	1671	peruvianum	-77.8438082	1.269547	Oritrophium	COL	Nariño	Cumbal	NA	NA	NA	NA	G_221	NA	from Gwendolyn's personal database	NA	NA	NA	NA	NA	NA	NA	NA	NA	NA	NA	NA	NA	NA	NA	NA	SA	NA	NA	NA	NA	NA	NA	NA	NA	NA	3560	NA	NA	NA	NA	NA	NA	NA	NA	NA	NA	NA	NA	NA	NA	NA	NA	NA	NA	NA	NA	NA	NA	NA	NA	NA	NA	NA	NA	NA	NA	NA	NA	NA	NA	NA
1647	1672	peruvianum	-77.7179298	1.079906	Oritrophium	COL	Nariño	Azufral	NA	NA	NA	NA	G_220	NA	from Gwendolyn's personal database	NA	NA	NA	NA	NA	NA	NA	NA	NA	NA	NA	NA	NA	NA	NA	NA	SA	NA	NA	NA	NA	NA	NA	NA	NA	NA	3720	NA	NA	NA	NA	NA	NA	NA	NA	NA	NA	NA	NA	NA	NA	NA	NA	NA	NA	NA	NA	NA	NA	NA	NA	NA	NA	NA	NA	NA	NA	NA	NA	NA	NA	NA
1648	1673	peruvianum	-77.7179218	1.070869	Oritrophium	COL	Nariño	Azufral	NA	NA	NA	NA	G_219	NA	from Gwendolyn's personal database	NA	NA	NA	NA	NA	NA	NA	NA	NA	NA	NA	NA	NA	NA	NA	NA	SA	NA	NA	NA	NA	NA	NA	NA	NA	NA	3650	NA	NA	NA	NA	NA	NA	NA	NA	NA	NA	NA	NA	NA	NA	NA	NA	NA	NA	NA	NA	NA	NA	NA	NA	NA	NA	NA	NA	NA	NA	NA	NA	NA	NA	NA
1649	1674	peruvianum	-76.0806682	6.4538069	Oritrophium	COL	Antioquia	Puente Largo, páramo de Frontino	NA	NA	NA	NA	G_217	NA	from Gwendolyn's personal database	NA	NA	NA	NA	NA	NA	NA	NA	NA	NA	NA	NA	NA	NA	NA	NA	SA	NA	NA	NA	NA	NA	NA	NA	NA	NA	3550	NA	NA	NA	NA	NA	NA	NA	NA	NA	NA	NA	NA	NA	NA	NA	NA	NA	NA	NA	NA	NA	NA	NA	NA	NA	NA	NA	NA	NA	NA	NA	NA	NA	NA	NA
1650	1675	peruvianum	-76.080649	6.4447624	Oritrophium	COL	Antioquia	Rio Urrao, páramo de Frontino	NA	NA	NA	NA	G_216	NA	from Gwendolyn's personal database	NA	NA	NA	NA	NA	NA	NA	NA	NA	NA	NA	NA	NA	NA	NA	NA	SA	NA	NA	NA	NA	NA	NA	NA	NA	NA	3550	NA	NA	NA	NA	NA	NA	NA	NA	NA	NA	NA	NA	NA	NA	NA	NA	NA	NA	NA	NA	NA	NA	NA	NA	NA	NA	NA	NA	NA	NA	NA	NA	NA	NA	NA
1651	1676	peruvianum	-76.0987913	6.471857	Oritrophium	COL	Antioquia	Llano Grande, páramo de Frontino	NA	NA	NA	NA	G_215	NA	from Gwendolyn's personal database	NA	NA	NA	NA	NA	NA	NA	NA	NA	NA	NA	NA	NA	NA	NA	NA	SA	NA	NA	NA	NA	NA	NA	NA	NA	NA	3550	NA	NA	NA	NA	NA	NA	NA	NA	NA	NA	NA	NA	NA	NA	NA	NA	NA	NA	NA	NA	NA	NA	NA	NA	NA	NA	NA	NA	NA	NA	NA	NA	NA	NA	NA
1652	1677	peruvianum	-76.1078335	6.4718373	Oritrophium	COL	Antioquia	Llano Grande, páramo de Frontino	NA	NA	NA	NA	G_214	NA	from Gwendolyn's personal database	NA	NA	NA	NA	NA	NA	NA	NA	NA	NA	NA	NA	NA	NA	NA	NA	SA	NA	NA	NA	NA	NA	NA	NA	NA	NA	3620	NA	NA	NA	NA	NA	NA	NA	NA	NA	NA	NA	NA	NA	NA	NA	NA	NA	NA	NA	NA	NA	NA	NA	NA	NA	NA	NA	NA	NA	NA	NA	NA	NA	NA	NA
1653	1678	peruvianum	-76.0897102	6.4537876	Oritrophium	COL	Antioquia	Puente Largo, páramo de Frontino	NA	NA	NA	NA	G_213	NA	from Gwendolyn's personal database	NA	NA	NA	NA	NA	NA	NA	NA	NA	NA	NA	NA	NA	NA	NA	NA	SA	NA	NA	NA	NA	NA	NA	NA	NA	NA	3600	NA	NA	NA	NA	NA	NA	NA	NA	NA	NA	NA	NA	NA	NA	NA	NA	NA	NA	NA	NA	NA	NA	NA	NA	NA	NA	NA	NA	NA	NA	NA	NA	NA	NA	NA
1654	1679	peruvianum	-76.1078138	6.4627929	Oritrophium	COL	Antioquia	Cueva de la Virgen, páramo de Frontino	NA	NA	NA	NA	G_212	NA	from Gwendolyn's personal database	NA	NA	NA	NA	NA	NA	NA	NA	NA	NA	NA	NA	NA	NA	NA	NA	SA	NA	NA	NA	NA	NA	NA	NA	NA	NA	3870	NA	NA	NA	NA	NA	NA	NA	NA	NA	NA	NA	NA	NA	NA	NA	NA	NA	NA	NA	NA	NA	NA	NA	NA	NA	NA	NA	NA	NA	NA	NA	NA	NA	NA	NA
1655	1680	peruvianum	-76.1168558	6.4627731	Oritrophium	COL	Antioquia	Cuchilla frontino, páramo de Frontino	NA	NA	NA	NA	G_211	NA	from Gwendolyn's personal database	NA	NA	NA	NA	NA	NA	NA	NA	NA	NA	NA	NA	NA	NA	NA	NA	SA	NA	NA	NA	NA	NA	NA	NA	NA	NA	3700	NA	NA	NA	NA	NA	NA	NA	NA	NA	NA	NA	NA	NA	NA	NA	NA	NA	NA	NA	NA	NA	NA	NA	NA	NA	NA	NA	NA	NA	NA	NA	NA	NA	NA	NA
1656	1681	peruvianum	-76.1168359	6.4537286	Oritrophium	COL	Antioquia	Morro Campanas, páramo de Frontino	NA	NA	NA	NA	G_210	NA	from Gwendolyn's personal database	NA	NA	NA	NA	NA	NA	NA	NA	NA	NA	NA	NA	NA	NA	NA	NA	SA	NA	NA	NA	NA	NA	NA	NA	NA	NA	3950	NA	NA	NA	NA	NA	NA	NA	NA	NA	NA	NA	NA	NA	NA	NA	NA	NA	NA	NA	NA	NA	NA	NA	NA	NA	NA	NA	NA	NA	NA	NA	NA	NA	NA	NA
1657	1682	peruvianum	-77.8881856	0.6641065	Oritrophium	ECU	Carchi	Páramo El Angel	NA	NA	NA	NA	G_209	NA	from Gwendolyn's personal database	NA	NA	NA	NA	NA	NA	NA	NA	NA	NA	NA	NA	NA	NA	NA	NA	SA	NA	NA	NA	NA	NA	NA	NA	NA	NA	3700	NA	NA	NA	NA	NA	NA	NA	NA	NA	NA	NA	NA	NA	NA	NA	NA	NA	NA	NA	NA	NA	NA	NA	NA	NA	NA	NA	NA	NA	NA	NA	NA	NA	NA	NA
1658	1683	peruvianum	-77.6637364	0.6009708	Oritrophium	ECU	Carchi	Páramo Guandera, Parroquía Mariscal Sur	NA	NA	NA	NA	G_208	NA	from Gwendolyn's personal database	NA	NA	NA	NA	NA	NA	NA	NA	NA	NA	NA	NA	NA	NA	NA	NA	SA	NA	NA	NA	NA	NA	NA	NA	NA	NA	3900	NA	NA	NA	NA	NA	NA	NA	NA	NA	NA	NA	NA	NA	NA	NA	NA	NA	NA	NA	NA	NA	NA	NA	NA	NA	NA	NA	NA	NA	NA	NA	NA	NA	NA	NA
1659	1684	peruvianum	-77.6816911	0.600962	Oritrophium	ECU	Carchi	Páramo Guandera, Parroquía Mariscal Sur	NA	NA	NA	NA	G_207	NA	from Gwendolyn's personal database	NA	NA	NA	NA	NA	NA	NA	NA	NA	NA	NA	NA	NA	NA	NA	NA	SA	NA	NA	NA	NA	NA	NA	NA	NA	NA	3800	NA	NA	NA	NA	NA	NA	NA	NA	NA	NA	NA	NA	NA	NA	NA	NA	NA	NA	NA	NA	NA	NA	NA	NA	NA	NA	NA	NA	NA	NA	NA	NA	NA	NA	NA
1660	1685	peruvianum	-73.6150653	10.6398848	Oritrophium	COL	Magdalena	Sierra Nevada de Santa Marta, alrededores del filo Bellavista	NA	NA	NA	NA	G_205	NA	from Gwendolyn's personal database	NA	NA	NA	NA	NA	NA	NA	NA	NA	NA	NA	NA	NA	NA	NA	NA	SA	NA	NA	NA	NA	NA	NA	NA	NA	NA	3800	NA	NA	NA	NA	NA	NA	NA	NA	NA	NA	NA	NA	NA	NA	NA	NA	NA	NA	NA	NA	NA	NA	NA	NA	NA	NA	NA	NA	NA	NA	NA	NA	NA	NA	NA
1661	1686	peruvianum	-75.3472175	4.826513	Oritrophium	COL	Caldas	Alrededores de la laguna de los Verdes (Nevado El Cisne), cercanías de la Esperanza (camino al Nevado del Ruiz), entre la finca Buenos Aires y el Nevado El Cisne, el Paso, Nevado de Santa Isabel	NA	NA	NA	NA	G_204	NA	from Gwendolyn's personal database	NA	NA	NA	NA	NA	NA	NA	NA	NA	NA	NA	NA	NA	NA	NA	NA	SA	NA	NA	NA	NA	NA	NA	NA	NA	NA	3850	NA	NA	NA	NA	NA	NA	NA	NA	NA	NA	NA	NA	NA	NA	NA	NA	NA	NA	NA	NA	NA	NA	NA	NA	NA	NA	NA	NA	NA	NA	NA	NA	NA	NA	NA
1662	1687	peruvianum	-75.3562454	4.8446012	Oritrophium	COL	Caldas	Parque de los Nevados, entre la finca Buenos Aires, y el Nevado del Cisne, en valle de las flores, Nevado de Santa Isabel	NA	NA	NA	NA	G_203	NA	from Gwendolyn's personal database	NA	NA	NA	NA	NA	NA	NA	NA	NA	NA	NA	NA	NA	NA	NA	NA	SA	NA	NA	NA	NA	NA	NA	NA	NA	NA	4475	NA	NA	NA	NA	NA	NA	NA	NA	NA	NA	NA	NA	NA	NA	NA	NA	NA	NA	NA	NA	NA	NA	NA	NA	NA	NA	NA	NA	NA	NA	NA	NA	NA	NA	NA
1663	1688	peruvianum	-75.3652639	4.8445964	Oritrophium	COL	Caldas	Parque de los Nevados, entre la finca Buenos Aires, y el Nevado del Cisne, en valle de las flores, Nevado de Santa Isabel	NA	NA	NA	NA	G_202	NA	from Gwendolyn's personal database	NA	NA	NA	NA	NA	NA	NA	NA	NA	NA	NA	NA	NA	NA	NA	NA	SA	NA	NA	NA	NA	NA	NA	NA	NA	NA	4250	NA	NA	NA	NA	NA	NA	NA	NA	NA	NA	NA	NA	NA	NA	NA	NA	NA	NA	NA	NA	NA	NA	NA	NA	NA	NA	NA	NA	NA	NA	NA	NA	NA	NA	NA
1664	1689	peruvianum	-72.3281386	6.538351	Oritrophium	COL	Boyaca	Sierra Nevada del Cocuy, Laguna grande de los Verdes, alrededores de la hacienda Ritacuba, camino hacia el Nevado Ritacuba negro	NA	NA	NA	NA	G_201	NA	from Gwendolyn's personal database	NA	NA	NA	NA	NA	NA	NA	NA	NA	NA	NA	NA	NA	NA	NA	NA	SA	NA	NA	NA	NA	NA	NA	NA	NA	NA	4000	NA	NA	NA	NA	NA	NA	NA	NA	NA	NA	NA	NA	NA	NA	NA	NA	NA	NA	NA	NA	NA	NA	NA	NA	NA	NA	NA	NA	NA	NA	NA	NA	NA	NA	NA
1665	1690	peruvianum	-74.2297555	4.0482195	Oritrophium	COL	Cundinamarca	alrededores de la cuchilla la Rabona, entre el campamento antiguo y San Juan	NA	NA	NA	NA	G_199	NA	from Gwendolyn's personal database	NA	NA	NA	NA	NA	NA	NA	NA	NA	NA	NA	NA	NA	NA	NA	NA	SA	NA	NA	NA	NA	NA	NA	NA	NA	NA	4025	NA	NA	NA	NA	NA	NA	NA	NA	NA	NA	NA	NA	NA	NA	NA	NA	NA	NA	NA	NA	NA	NA	NA	NA	NA	NA	NA	NA	NA	NA	NA	NA	NA	NA	NA
1666	1691	peruvianum	-78.7	-0.66666	Oritrophium	ECU	Cotopaxi	Quebrada de la Río Blanco. Páramo de la Cooperativo Cotopilalau.	NA	Simon Lægaard	NA	NA	51302B	http://legacy.tropicos.org/Specimen/2655922	NA	NA	NA	NA	NA	NA	NA	NA	NA	NA	NA	NA	NA	NA	NA	NA	NA	SA	NA	NA	NA	NA	NA	NA	NA	NA	NA	4000	Petr Sklenar	NA	NA	NA	NA	NA	NA	NA	NA	NA	NA	NA	NA	NA	NA	NA	NA	NA	NA	NA	NA	NA	NA	NA	NA	NA	NA	NA	NA	NA	NA	NA	NA	NA	NA
1667	1692	peruvianum	-78.96666	-1.38333	Oritrophium	ECU	Bolivar	Reserva de Produccion Gaunistica Chimborazo. Guanujo El-Sinche. Bosque Subalpino (Puna). Matorral y pajonal. Suelo negro arenoso de origen volcanico.	NA	Homero Vargas & M. Villacís	NA	MO	8	http://legacy.tropicos.org/Specimen/3363545	NA	NA	NA	NA	NA	NA	NA	NA	NA	NA	NA	NA	NA	NA	NA	NA	NA	SA	NA	NA	NA	NA	NA	NA	NA	NA	NA	3800-4000	Harold Robinson	NA	NA	NA	NA	NA	NA	NA	NA	NA	NA	NA	NA	NA	NA	NA	NA	NA	NA	NA	NA	NA	NA	NA	NA	NA	NA	NA	NA	NA	NA	NA	NA	NA	NA
1668	1693	peruvianum	-78.6166667	-0.6666667	Oritrophium	ECU	Pichincha	Páramo de Atacazo, just N of the southern antena of IETEL, 12 km from San Juan. Shrubby páramo	NA	P.M. Jørgensen, Katya Romoleroux, Mauricio Gavilanes, Susana León, Jan Kunze & Andreas Gumbert	NA	MO	92397	http://legacy.tropicos.org/Specimen/2657776	NA	NA	NA	NA	NA	NA	NA	NA	NA	NA	NA	NA	NA	NA	NA	NA	NA	SA	NA	NA	NA	NA	NA	NA	NA	NA	NA	4100	Harold Robinson	NA	NA	NA	NA	NA	NA	NA	NA	NA	NA	NA	NA	NA	NA	NA	NA	NA	NA	NA	NA	NA	NA	NA	NA	NA	NA	NA	NA	NA	NA	NA	NA	NA	NA
1669	1694	peruvianum	-79.16666	-4.1	Oritrophium	ECU	Loja , Zamora-Chinchipe	Parque Nacional Podocarpus. Crest of the Cordillera de los Andes E and SE of Nudo de Cajanuma, along trail from 'Centro de Informacion' toward Lagunas del Compadre.	NA	Benjamin Øllgaard	NA	AAU, MO	90753	http://legacy.tropicos.org/Specimen/578606	NA	NA	NA	NA	NA	NA	NA	NA	NA	NA	NA	NA	NA	NA	NA	NA	NA	SA	NA	NA	NA	NA	NA	NA	NA	NA	NA	3250 - 3350	Harold Robinson	NA	NA	NA	NA	NA	NA	NA	NA	NA	NA	NA	NA	NA	NA	NA	NA	NA	NA	NA	NA	NA	NA	NA	NA	NA	NA	NA	NA	NA	NA	NA	NA	NA	NA
1670	1695	peruvianum	-79.1166667	-4.1666667	Oritrophium	ECU	Loja	Parque Nacional Podocarpus. Vicinity of Lagunas de Compadre. c. 6 hours walking from centro de Informacíon. Ridge top vegetation, elfin forest, paramo, lakes	NA	Jens E. Madsen	NA	AAU	86444	http://legacy.tropicos.org/Specimen/578596	NA	NA	NA	NA	NA	NA	NA	NA	NA	NA	NA	NA	NA	NA	NA	NA	NA	SA	NA	NA	NA	NA	NA	NA	NA	NA	NA	3000 - 3400	Harold Robinson	NA	NA	NA	NA	NA	NA	NA	NA	NA	NA	NA	NA	NA	NA	NA	NA	NA	NA	NA	NA	NA	NA	NA	NA	NA	NA	NA	NA	NA	NA	NA	NA	NA	NA
1671	1696	peruvianum	-79.11666	-4.38333	Oritrophium	ECU	Loja	Parque Nacional Podocarpus. Cerro Toledo. Montane forest and paramo	NA	Jens E. Madsen	NA	AAU	86336	http://legacy.tropicos.org/Specimen/578587	NA	NA	NA	NA	NA	NA	NA	NA	NA	NA	NA	NA	NA	NA	NA	NA	NA	SA	NA	NA	NA	NA	NA	NA	NA	NA	NA	2500 - 3400	Harold Robinson	NA	NA	NA	NA	NA	NA	NA	NA	NA	NA	NA	NA	NA	NA	NA	NA	NA	NA	NA	NA	NA	NA	NA	NA	NA	NA	NA	NA	NA	NA	NA	NA	NA	NA
1672	1697	peruvianum	-79.11666	-3.96666	Oritrophium	ECU	Zamora-Chinchipe	Parque Nacional Podocarpus. Around pass on road Loja-Zamora	NA	Benjamin Øllgaard, S.S. Renner & Lars J. Christensen	NA	AAU	74337	http://legacy.tropicos.org/Specimen/578561	NA	NA	NA	NA	NA	NA	NA	NA	NA	NA	NA	NA	NA	NA	NA	NA	NA	SA	NA	NA	NA	NA	NA	NA	NA	NA	NA	2750 - 2950	Harold Robinson	NA	NA	NA	NA	NA	NA	NA	NA	NA	NA	NA	NA	NA	NA	NA	NA	NA	NA	NA	NA	NA	NA	NA	NA	NA	NA	NA	NA	NA	NA	NA	NA	NA	NA
1673	1698	peruvianum	-72.434193	7.450073	Oritrophium	VEN	Tachira	28 km sur de San Vicente de la Revancha	NA	Steyermark	NA	VEN	72999	Lasiocephalus_VEN _015	coordinates created by Diana	NA	NA	NA	NA	NA	NA	NA	NA	NA	NA	NA	NA	NA	NA	NA	NA	SA	NA	NA	NA	NA	NA	NA	NA	NA	NA	2900-3100	Aristeguieta	NA	NA	NA	NA	NA	NA	NA	NA	NA	NA	NA	NA	NA	NA	NA	NA	NA	NA	NA	NA	NA	NA	NA	NA	NA	NA	NA	NA	NA	NA	NA	NA	NA	NA
1674	1699	peruvianum	-77.96666	0.78333	Oritrophium	ECU	Carchi	Road between Tulcan and Maldonado. Espeletia paramo S of Volcán Chiles	NA	Bente Eriksen	NA	MO	59008	http://legacy.tropicos.org/Specimen/1269471	NA	NA	NA	NA	NA	NA	NA	NA	NA	NA	NA	NA	NA	NA	NA	NA	NA	SA	NA	NA	NA	NA	NA	NA	NA	NA	NA	3800 - 3850	Petr Sklenar	NA	NA	NA	NA	NA	NA	NA	NA	NA	NA	NA	NA	NA	NA	NA	NA	NA	NA	NA	NA	NA	NA	NA	NA	NA	NA	NA	NA	NA	NA	NA	NA	NA	NA
1675	1700	peruvianum	-79.15	-3.98333	Oritrophium	ECU	Zamora-Chinchipe	Parque Nacional Podocarpus, just E of the pass on road Loja - Zamora. Old mule trail, elfin forest and open boggy areas	NA	Benjamin Øllgaard, Simon Lægaard, Karsten Thomsen, J. Korning & Thea Illum	NA	AAU	58509	http://legacy.tropicos.org/Specimen/578542	NA	NA	NA	NA	NA	NA	NA	NA	NA	NA	NA	NA	NA	NA	NA	NA	NA	SA	NA	NA	NA	NA	NA	NA	NA	NA	NA	2800 - 2900	Harold Robinson	NA	NA	NA	NA	NA	NA	NA	NA	NA	NA	NA	NA	NA	NA	NA	NA	NA	NA	NA	NA	NA	NA	NA	NA	NA	NA	NA	NA	NA	NA	NA	NA	NA	NA
1676	1701	peruvianum	-79.1	-4.4	Oritrophium	ECU	Loja	Parque Nacional Podocarpus. Cerro Toledo, E of Yangana. Wet paramo and scrubby subparamo.	NA	Benjamin Øllgaard, Simon Lægaard, Karsten Thomsen, J. Korning & Thea Illum	NA	AAU	58041	http://legacy.tropicos.org/Specimen/578525	NA	NA	NA	NA	NA	NA	NA	NA	NA	NA	NA	NA	NA	NA	NA	NA	NA	SA	NA	NA	NA	NA	NA	NA	NA	NA	NA	3300-3450	Harold Robinson	NA	NA	NA	NA	NA	NA	NA	NA	NA	NA	NA	NA	NA	NA	NA	NA	NA	NA	NA	NA	NA	NA	NA	NA	NA	NA	NA	NA	NA	NA	NA	NA	NA	NA
1677	1702	peruvianum	-79.21666	-2.91666	Oritrophium	ECU	Azuay	San Joaquín - Soldados road above Soldados. Humid páramo with remnants of Polylepis weberbauerii forest around lakes.	NA	P.M. Jørgensen, Simon Lægaard & William C. Steere	NA	MO	56261	http://legacy.tropicos.org/Specimen/2667618	NA	NA	NA	NA	NA	NA	NA	NA	NA	NA	NA	NA	NA	NA	NA	NA	NA	SA	NA	NA	NA	NA	NA	NA	NA	NA	NA	3800	Harold Robinson	NA	NA	NA	NA	NA	NA	NA	NA	NA	NA	NA	NA	NA	NA	NA	NA	NA	NA	NA	NA	NA	NA	NA	NA	NA	NA	NA	NA	NA	NA	NA	NA	NA	NA
1678	1703	peruvianum	-78.3	-1.15	Oritrophium	ECU	Napo	Llanganati. Cushion paramo just below summit of Pan de Azucar, dominated by Werneria humilis, Lycopodium crassum and columnar Lachemilla. Soil temperature 6.5° C.	NA	Benjamin Øllgaard, L.B. Holm-Nielsen, B.B. Larsen, Lars P. Kvist, A.R. Jensen & S. Wium-Andersen	NA	AAU	38553	http://legacy.tropicos.org/Specimen/578479	NA	NA	NA	NA	NA	NA	NA	NA	NA	NA	NA	NA	NA	NA	NA	NA	NA	SA	NA	NA	NA	NA	NA	NA	NA	NA	NA	4100	Harold Robinson	NA	NA	NA	NA	NA	NA	NA	NA	NA	NA	NA	NA	NA	NA	NA	NA	NA	NA	NA	NA	NA	NA	NA	NA	NA	NA	NA	NA	NA	NA	NA	NA	NA	NA
1679	1704	peruvianum	-79.13333	-2.8	Oritrophium	ECU	Azuay	Cuenca, about 25 km on the road to Cajas. Paramo.	NA	Jens E. Madsen	NA	AAU	36592	http://legacy.tropicos.org/Specimen/578443	NA	NA	NA	NA	NA	NA	NA	NA	NA	NA	NA	NA	NA	NA	NA	NA	NA	SA	NA	NA	NA	NA	NA	NA	NA	NA	NA	3500	Harold Robinson	NA	NA	NA	NA	NA	NA	NA	NA	NA	NA	NA	NA	NA	NA	NA	NA	NA	NA	NA	NA	NA	NA	NA	NA	NA	NA	NA	NA	NA	NA	NA	NA	NA	NA
1680	1705	peruvianum	-78.01666	0.08333	Oritrophium	ECU	Pichincha	Road Olmedo - Laguna San Marcos, W of the pass. Grazed paramo S of the road.	NA	Benjamin Øllgaard, John S. Brandbyge, Suzanne Roth & Calvin R. Sperling	NA	AAU	34399	http://legacy.tropicos.org/Specimen/578434	NA	NA	NA	NA	NA	NA	NA	NA	NA	NA	NA	NA	NA	NA	NA	NA	NA	SA	NA	NA	NA	NA	NA	NA	NA	NA	NA	3600	Harold Robinson	NA	NA	NA	NA	NA	NA	NA	NA	NA	NA	NA	NA	NA	NA	NA	NA	NA	NA	NA	NA	NA	NA	NA	NA	NA	NA	NA	NA	NA	NA	NA	NA	NA	NA
1681	1706	peruvianum	-77.98333	0.08333	Oritrophium	ECU	Pichincha	Volcán Cayambe, N slopes. Scrub páramo along road to the antenna, with deep moss cover and cushion plants	NA	Benjamin Øllgaard, John S. Brandbyge, Suzanne Roth & Calvin R. Sperling	NA	AAU	34194	http://legacy.tropicos.org/Specimen/578425	NA	NA	NA	NA	NA	NA	NA	NA	NA	NA	NA	NA	NA	NA	NA	NA	NA	SA	NA	NA	NA	NA	NA	NA	NA	NA	NA	3750 - 3800	Harold Robinson	NA	NA	NA	NA	NA	NA	NA	NA	NA	NA	NA	NA	NA	NA	NA	NA	NA	NA	NA	NA	NA	NA	NA	NA	NA	NA	NA	NA	NA	NA	NA	NA	NA	NA
1682	1707	peruvianum	-77.25	1.2	Oritrophium	COL	Nariño, Pasto	Volvan Galeras near Pasto.	NA	Gentry, Alwyn Howard	NA	COL	30524	http://www.biovirtual.unal.edu.co/es/colecciones/detail/201650/	NA	NA	NA	NA	NA	NA	NA	NA	NA	NA	NA	NA	NA	NA	NA	NA	NA	SA	NA	NA	NA	NA	NA	NA	NA	NA	NA	3900-4000	Díaz-Piedrahita, Santiago	NA	NA	NA	NA	NA	NA	NA	NA	NA	NA	NA	NA	NA	NA	NA	NA	NA	NA	NA	NA	NA	NA	NA	NA	NA	NA	NA	NA	NA	NA	NA	NA	NA	NA
1683	1708	peruvianum	-70.80137	8.778085	Oritrophium	VEN	Merida	Sierra Nevada de Santo Domingo, Laguna de los Patos	NA	Luis Ruiz Teran	NA	MERF	28119	Merf_Farmacy 058	coordinates created by Diana	NA	NA	NA	NA	NA	NA	NA	NA	NA	NA	NA	NA	NA	NA	NA	NA	SA	NA	NA	NA	NA	NA	NA	NA	NA	NA	3800	Cuatrecasas	NA	NA	NA	NA	NA	NA	NA	NA	NA	NA	NA	NA	NA	NA	NA	NA	NA	NA	NA	NA	NA	NA	NA	NA	NA	NA	NA	NA	NA	NA	NA	NA	NA	NA
1684	1709	peruvianum	-70.839251	8.570627	Oritrophium	VEN	Merida	Sierra Nevada de Santo Domingo, Paramo de Granates	NA	Luis Ruiz Teran	NA	MERF	28056	Merf_Farmacy 055	coordinates created by Diana	NA	NA	NA	NA	NA	NA	NA	NA	NA	NA	NA	NA	NA	NA	NA	NA	SA	NA	NA	NA	NA	NA	NA	NA	NA	NA	3550	Cuatrecasas	NA	NA	NA	NA	NA	NA	NA	NA	NA	NA	NA	NA	NA	NA	NA	NA	NA	NA	NA	NA	NA	NA	NA	NA	NA	NA	NA	NA	NA	NA	NA	NA	NA	NA
1685	1710	peruvianum	-78.16666	-0.5	Oritrophium	ECU	Napo	Páramo de Antisana, SW slope of Quebrada del Río Antisana.	NA	L.B. Holm-Nielsen	NA	AAU	20641	http://legacy.tropicos.org/Specimen/578299	NA	NA	NA	NA	NA	NA	NA	NA	NA	NA	NA	NA	NA	NA	NA	NA	NA	SA	NA	NA	NA	NA	NA	NA	NA	NA	NA	4250	Harold Robinson	NA	NA	NA	NA	NA	NA	NA	NA	NA	NA	NA	NA	NA	NA	NA	NA	NA	NA	NA	NA	NA	NA	NA	NA	NA	NA	NA	NA	NA	NA	NA	NA	NA	NA
1686	1711	peruvianum	-79.3895278	-4.9082778	Oritrophium	PER	Huancabamba	Cerro Azul	NA	A Cano	NA	Herbario San Marcos, Lima, Peru	15574	NA	NA	NA	NA	NA	NA	NA	NA	NA	NA	NA	NA	NA	NA	NA	NA	NA	NA	SA	NA	NA	NA	NA	NA	NA	NA	NA	NA	3100-3370	NA	NA	NA	NA	NA	NA	NA	NA	NA	NA	NA	NA	NA	NA	NA	NA	NA	NA	NA	NA	NA	NA	NA	NA	NA	NA	NA	NA	NA	NA	NA	NA	NA	NA	NA
1687	1712	peruvianum	-77.7180556	1.0866667	Oritrophium	COL	Nariño, Tuquerres	Volcán Azufral, pendiente oriental, cerca de 9 a 13 kilómetros al occidente de Túquerres.	NA	Luteyn, J. L.	NA	COL	12841	http://www.biovirtual.unal.edu.co/es/colecciones/detail/268030/	NA	NA	NA	NA	NA	NA	NA	NA	NA	NA	NA	NA	NA	NA	NA	NA	NA	SA	NA	NA	NA	NA	NA	NA	NA	NA	NA	3500-3800	Díaz-Piedrahita, Santiago	NA	NA	NA	NA	NA	NA	NA	NA	NA	NA	NA	NA	NA	NA	NA	NA	NA	NA	NA	NA	NA	NA	NA	NA	NA	NA	NA	NA	NA	NA	NA	NA	NA	NA
1688	1713	peruvianum	-77.2833333	-9.35	Oritrophium	PER	Ancash, Huari	Huascaran National park, Quebrada Pucaraju, a lateral valley of Quebrada Rurichinchay	NA	DN Smith	NA	HUT	12682	NA	NA	NA	NA	NA	NA	NA	NA	NA	NA	NA	NA	NA	NA	NA	NA	NA	NA	SA	NA	NA	NA	NA	NA	NA	NA	NA	NA	3900-4200	NA	NA	NA	NA	NA	NA	NA	NA	NA	NA	NA	NA	NA	NA	NA	NA	NA	NA	NA	NA	NA	NA	NA	NA	NA	NA	NA	NA	NA	NA	NA	NA	NA	NA	NA
1689	1714	peruvianum	-78.29111	-1.23111	Oritrophium	ECU	Tungurahua, Santiago de Píllaro	Parque Nacional Llanganates. Southwest ridge of Cerro Hermoso. Outcrop of black calcareous rock and adjacent páramo on thin soil	NA	David A. Neill & QCNE Botany Interns	NA	MO, QCNE	12109	http://legacy.tropicos.org/Specimen/1519194	NA	NA	NA	NA	NA	NA	NA	NA	NA	NA	NA	NA	NA	NA	NA	NA	NA	SA	NA	NA	NA	NA	NA	NA	NA	NA	NA	4130	Harold Robinson	NA	NA	NA	NA	NA	NA	NA	NA	NA	NA	NA	NA	NA	NA	NA	NA	NA	NA	NA	NA	NA	NA	NA	NA	NA	NA	NA	NA	NA	NA	NA	NA	NA	NA
1690	1715	peruvianum	-78.29027	-1.23055	Oritrophium	ECU	Tungurahua, Santiago de Píllaro	Parque Nacional Llanganates. Southwest ridge of Cerro Hermoso. Outcrop of metamorphic rock. Plants growing on bare rock or with little soil. Páramo.	NA	David A. Neill & QCNE Botany Interns	NA	MO, QCNE	12084	http://legacy.tropicos.org/Specimen/1518994	NA	NA	NA	NA	NA	NA	NA	NA	NA	NA	NA	NA	NA	NA	NA	NA	NA	SA	NA	NA	NA	NA	NA	NA	NA	NA	NA	4050	Harold Robinson	NA	NA	NA	NA	NA	NA	NA	NA	NA	NA	NA	NA	NA	NA	NA	NA	NA	NA	NA	NA	NA	NA	NA	NA	NA	NA	NA	NA	NA	NA	NA	NA	NA	NA
1691	1716	peruvianum	-78.29861	-1.22861	Oritrophium	ECU	Tungurahua, Santiago de Píllaro	Parque Nacional Llanganates. Base of Cerro Hermoso on western side, near lake. Metamorphic rock substrate. Páramo and shrubby thickets.	NA	David A. Neill & QCNE Botany Interns	NA	MO, QCNE	12029	http://legacy.tropicos.org/Specimen/1518546	NA	NA	NA	NA	NA	NA	NA	NA	NA	NA	NA	NA	NA	NA	NA	NA	NA	SA	NA	NA	NA	NA	NA	NA	NA	NA	NA	3850	Harold Robinson	NA	NA	NA	NA	NA	NA	NA	NA	NA	NA	NA	NA	NA	NA	NA	NA	NA	NA	NA	NA	NA	NA	NA	NA	NA	NA	NA	NA	NA	NA	NA	NA	NA	NA
1692	1717	peruvianum	-78.32611	-1.19444	Oritrophium	ECU	Tungurahua, Santiago de Píllaro	Parque Nacional Llanganates. West of Cerro Hermoso, near saddle between headwaters of Río Verde and Río Topo. Cushion páramo on flat boggy site	NA	David A. Neill & QCNE Botany Interns	NA	MO, QCNE	11950	http://legacy.tropicos.org/Specimen/1518031	NA	NA	NA	NA	NA	NA	NA	NA	NA	NA	NA	NA	NA	NA	NA	NA	NA	SA	NA	NA	NA	NA	NA	NA	NA	NA	NA	3950	Harold Robinson	NA	NA	NA	NA	NA	NA	NA	NA	NA	NA	NA	NA	NA	NA	NA	NA	NA	NA	NA	NA	NA	NA	NA	NA	NA	NA	NA	NA	NA	NA	NA	NA	NA	NA
1693	1718	peruvianum	-77.88333	0.7	Oritrophium	ECU	Carchi, Espejo	Reserva Ecológica El Angel. Sitio de Lagunas El Voladero. Páramo dominado por Espeletia con pequeños parches de bosque. Suelos de origen volcánico.	NA	Walter A. Palacios	NA	MO	11679	http://legacy.tropicos.org/Specimen/566492	NA	NA	NA	NA	NA	NA	NA	NA	NA	NA	NA	NA	NA	NA	NA	NA	NA	SA	NA	NA	NA	NA	NA	NA	NA	NA	NA	3700	Harold Robinson	NA	NA	NA	NA	NA	NA	NA	NA	NA	NA	NA	NA	NA	NA	NA	NA	NA	NA	NA	NA	NA	NA	NA	NA	NA	NA	NA	NA	NA	NA	NA	NA	NA	NA
1694	1719	peruvianum	-78.6869444	-6.7430556	Oritrophium	PER	Cajamarca	Chugur	NA	L Sanchez Vega	NA	CPUN	11573	NA	NA	NA	NA	NA	NA	NA	NA	NA	NA	NA	NA	NA	NA	NA	NA	NA	NA	SA	NA	NA	NA	NA	NA	NA	NA	NA	NA	3850	Determined by Luciana	NA	NA	NA	NA	NA	NA	NA	NA	NA	NA	NA	NA	NA	NA	NA	NA	NA	NA	NA	NA	NA	NA	NA	NA	NA	NA	NA	NA	NA	NA	NA	NA	NA	NA
1695	1720	peruvianum	-77.8166667	-7.0666667	Oritrophium	PER	La Libertad	Desvio Uchumarca-Santa Luisa	NA	L Sanchez Vega	NA	CPUN	11203	NA	NA	NA	NA	NA	NA	NA	NA	NA	NA	NA	NA	NA	NA	NA	NA	NA	NA	SA	NA	NA	NA	NA	NA	NA	NA	NA	NA	3700	Determined by Luciana	NA	NA	NA	NA	NA	NA	NA	NA	NA	NA	NA	NA	NA	NA	NA	NA	NA	NA	NA	NA	NA	NA	NA	NA	NA	NA	NA	NA	NA	NA	NA	NA	NA	NA
1696	1721	peruvianum	-78.59675	-6.879	Oritrophium	PER	Cajamarca, Hualgayoc	Area Las Lagunas	NA	L Sanchez Vega	NA	CPUN	10735	NA	NA	NA	NA	NA	NA	NA	NA	NA	NA	NA	NA	NA	NA	NA	NA	NA	NA	SA	NA	NA	NA	NA	NA	NA	NA	NA	NA	3950	Determined by Luciana	NA	NA	NA	NA	NA	NA	NA	NA	NA	NA	NA	NA	NA	NA	NA	NA	NA	NA	NA	NA	NA	NA	NA	NA	NA	NA	NA	NA	NA	NA	NA	NA	NA	NA
1697	1722	peruvianum	-78.6666667	-3	Oritrophium	ECU	Morona-Santiago	Road Gualaceo-El Limón. From the pass towards El Limón. Paramo or scrub just below paramo	NA	H. van der Werff & Walter A. Palacios	NA	MO	10475	http://legacy.tropicos.org/Specimen/584154	NA	NA	NA	NA	NA	NA	NA	NA	NA	NA	NA	NA	NA	NA	NA	NA	NA	SA	NA	NA	NA	NA	NA	NA	NA	NA	NA	3200-3400	Harold Robinson	NA	NA	NA	NA	NA	NA	NA	NA	NA	NA	NA	NA	NA	NA	NA	NA	NA	NA	NA	NA	NA	NA	NA	NA	NA	NA	NA	NA	NA	NA	NA	NA	NA	NA
1698	1723	peruvianum	-79.2316667	-6.3883333	Oritrophium	PER	Cajamarca	Laguna Ciara	NA	L Sanchez Vega	NA	CPUN	10337	NA	NA	NA	NA	NA	NA	NA	NA	NA	NA	NA	NA	NA	NA	NA	NA	NA	NA	SA	NA	NA	NA	NA	NA	NA	NA	NA	NA	3640	Determined by Luciana, Petr suggests that it could be O. callacallense	NA	NA	NA	NA	NA	NA	NA	NA	NA	NA	NA	NA	NA	NA	NA	NA	NA	NA	NA	NA	NA	NA	NA	NA	NA	NA	NA	NA	NA	NA	NA	NA	NA	NA
1699	1724	peruvianum	-77.1833333	-9.4166667	Oritrophium	PER	Ancash, Recuay	Huascaran National park, pass between Nevado Pasto Ruri and Nevado Raria, Rio Pachacoto drainage	NA	DN Smith, Flavia Escalona	NA	Herbario San Marcos, Lima, Peru	10189	NA	NA	NA	NA	NA	NA	NA	NA	NA	NA	NA	NA	NA	NA	NA	NA	NA	NA	SA	NA	NA	NA	NA	NA	NA	NA	NA	NA	4700 4800	NA	NA	NA	NA	NA	NA	NA	NA	NA	NA	NA	NA	NA	NA	NA	NA	NA	NA	NA	NA	NA	NA	NA	NA	NA	NA	NA	NA	NA	NA	NA	NA	NA	NA	NA
1700	1725	peruvianum	-74.1241667	4.0038889	Oritrophium	COL	Meta	Sitio entre el río Gallo y el cerro Diamante.	NA	Betancur-Betancur, Julio César	NA	COL	9568	http://www.biovirtual.unal.edu.co/es/colecciones/detail/342379/	NA	NA	NA	NA	NA	NA	NA	NA	NA	NA	NA	NA	NA	NA	NA	NA	NA	SA	NA	NA	NA	NA	NA	NA	NA	NA	NA	3500-3900	Díaz-Piedrahita, Santiago	NA	NA	NA	NA	NA	NA	NA	NA	NA	NA	NA	NA	NA	NA	NA	NA	NA	NA	NA	NA	NA	NA	NA	NA	NA	NA	NA	NA	NA	NA	NA	NA	NA	NA
1701	1726	peruvianum	-77.6	-8.9166667	Oritrophium	PER	Ancash, Huaylas	Huascaran National park, Quebrada Santa Cruz, between Punta Union and Tauilipampa	NA	DN Smith, L Sanchez	NA	Herbario San Marcos, Lima, Peru	9243	NA	NA	NA	NA	NA	NA	NA	NA	NA	NA	NA	NA	NA	NA	NA	NA	NA	NA	SA	NA	NA	NA	NA	NA	NA	NA	NA	NA	4300-4835	NA	NA	NA	NA	NA	NA	NA	NA	NA	NA	NA	NA	NA	NA	NA	NA	NA	NA	NA	NA	NA	NA	NA	NA	NA	NA	NA	NA	NA	NA	NA	NA	NA	NA	NA
1702	1727	peruvianum	-77.5666667	-8.9833333	Oritrophium	PER	Ancash, Yungai	Huascaran National park, Quebrada Ranincuray	NA	DN Smith, L Sanchez	NA	HUT	9119	NA	NA	NA	NA	NA	NA	NA	NA	NA	NA	NA	NA	NA	NA	NA	NA	NA	NA	SA	NA	NA	NA	NA	NA	NA	NA	NA	NA	4000-4300	NA	NA	NA	NA	NA	NA	NA	NA	NA	NA	NA	NA	NA	NA	NA	NA	NA	NA	NA	NA	NA	NA	NA	NA	NA	NA	NA	NA	NA	NA	NA	NA	NA	NA	NA
1703	1728	peruvianum	-77.6833333	-9.0833333	Oritrophium	PER	Ancash, Yungai	Huascaran National park, LLanganuco sector, Maria Josefa trail	NA	DN Smith Kye Goodwin	NA	Herbario San Marcos, Lima, Peru	8859	NA	NA	NA	NA	NA	NA	NA	NA	NA	NA	NA	NA	NA	NA	NA	NA	NA	NA	SA	NA	NA	NA	NA	NA	NA	NA	NA	NA	3580-3850	NA	NA	NA	NA	NA	NA	NA	NA	NA	NA	NA	NA	NA	NA	NA	NA	NA	NA	NA	NA	NA	NA	NA	NA	NA	NA	NA	NA	NA	NA	NA	NA	NA	NA	NA
1704	1729	peruvianum	-74.0469444	5.2066667	Oritrophium	COL	Cundinamarca	Carretera a San Cayetano, subida al Alto del Páramo.	NA	Fernández-Alonso, José Luis	NA	COL	8693	http://www.biovirtual.unal.edu.co/es/colecciones/detail/287243/	NA	NA	NA	NA	NA	NA	NA	NA	NA	NA	NA	NA	NA	NA	NA	NA	NA	SA	NA	NA	NA	NA	NA	NA	NA	NA	NA	3100-3630	Díaz-Piedrahita, Santiago	NA	NA	NA	NA	NA	NA	NA	NA	NA	NA	NA	NA	NA	NA	NA	NA	NA	NA	NA	NA	NA	NA	NA	NA	NA	NA	NA	NA	NA	NA	NA	NA	NA	NA
1705	1730	peruvianum	-79.533333	-5.0666667	Oritrophium	PER	Piura	Jalca (San Antonio - Talaneo).	NA	Abundio Sagástegui A. & José M. Cabanillas S.	NA	MO	8628	http://legacy.tropicos.org/Specimen/591518	NA	NA	NA	NA	NA	NA	NA	NA	NA	NA	NA	NA	NA	NA	NA	NA	NA	SA	NA	NA	NA	NA	NA	NA	NA	NA	NA	3240	M.O. Dillon	NA	NA	NA	NA	NA	NA	NA	NA	NA	NA	NA	NA	NA	NA	NA	NA	NA	NA	NA	NA	NA	NA	NA	NA	NA	NA	NA	NA	NA	NA	NA	NA	NA	NA
1706	1731	peruvianum	-77.7188889	1.0838889	Oritrophium	COL	Nariño	Volcan Azufral	NA	Mora O., L. E.	NA	COL	7546	http://www.biovirtual.unal.edu.co/es/colecciones/detail/156730/	NA	NA	NA	NA	NA	NA	NA	NA	NA	NA	NA	NA	NA	NA	NA	NA	NA	SA	NA	NA	NA	NA	NA	NA	NA	NA	NA	4000	Díaz-Piedrahita, Santiago	NA	NA	NA	NA	NA	NA	NA	NA	NA	NA	NA	NA	NA	NA	NA	NA	NA	NA	NA	NA	NA	NA	NA	NA	NA	NA	NA	NA	NA	NA	NA	NA	NA	NA
1707	1732	peruvianum	-78.5833333	-6.9166667	Oritrophium	PER	Cajamarca	Cajamarca-Bambamarca road, 55 km N of Cajamarca. Glaciated terrain. Natural grassland.	NA	David N. Smith & Isidoro M. Sánchez V.	NA	MO	7418	http://legacy.tropicos.org/Specimen/585532	NA	NA	NA	NA	NA	NA	NA	NA	NA	NA	NA	NA	NA	NA	NA	NA	NA	SA	NA	NA	NA	NA	NA	NA	NA	NA	NA	3750	Harold Robinson	NA	NA	NA	NA	NA	NA	NA	NA	NA	NA	NA	NA	NA	NA	NA	NA	NA	NA	NA	NA	NA	NA	NA	NA	NA	NA	NA	NA	NA	NA	NA	NA	NA	NA
1708	1733	peruvianum	-72.3286111	6.4872222	Oritrophium	COL	Guican, Boyaca	Sierra Nevada del Cocuy, alto de Ritacuba.	NA	Barclay, ​Harriet G.	NA	COL	7327	http://www.biovirtual.unal.edu.co/es/colecciones/detail/169870/	NA	NA	NA	NA	NA	NA	NA	NA	NA	NA	NA	NA	NA	NA	NA	NA	NA	SA	NA	NA	NA	NA	NA	NA	NA	NA	NA	4500	J Cuatrecasas	NA	NA	NA	NA	NA	NA	NA	NA	NA	NA	NA	NA	NA	NA	NA	NA	NA	NA	NA	NA	NA	NA	NA	NA	NA	NA	NA	NA	NA	NA	NA	NA	NA	NA
1709	1734	peruvianum	-73.7808333	4.6794444	Oritrophium	COL	Cundinamarca	Cabeceras de la quebrada Chuza entre la mina de cal del paramo de Palacio y el paramo de Chingaza, laguna Seca y alrededores, filo 1 km al NW de la laguna Seca.	NA	Cleef, Antoine M.	NA	COL	5311	http://www.biovirtual.unal.edu.co/es/colecciones/detail/124812/	NA	NA	NA	NA	NA	NA	NA	NA	NA	NA	NA	NA	NA	NA	NA	NA	NA	SA	NA	NA	NA	NA	NA	NA	NA	NA	NA	3755	Díaz-Piedrahita, Santiago	NA	NA	NA	NA	NA	NA	NA	NA	NA	NA	NA	NA	NA	NA	NA	NA	NA	NA	NA	NA	NA	NA	NA	NA	NA	NA	NA	NA	NA	NA	NA	NA	NA	NA
1710	1735	peruvianum	-77.966	0.716	Oritrophium	ECU	NA	Páramo del Angel. Bog on high ridge	NA	Harriet G. Barclay	NA	MO	5127	http://legacy.tropicos.org/Specimen/1243302	NA	NA	NA	NA	NA	NA	NA	NA	NA	NA	NA	NA	NA	NA	NA	NA	NA	SA	NA	NA	NA	NA	NA	NA	NA	NA	NA	3700	Petr Sklenar	NA	NA	NA	NA	NA	NA	NA	NA	NA	NA	NA	NA	NA	NA	NA	NA	NA	NA	NA	NA	NA	NA	NA	NA	NA	NA	NA	NA	NA	NA	NA	NA	NA	NA
1711	1736	peruvianum	-79.24583	-5.68111	Oritrophium	PER	Cajamarca	Sallique. Localidad El Páramo. Pajonal de Puna.	NA	José Campos de la Cruz & et al.	NA	NA	5095	http://legacy.tropicos.org/Specimen/1552276	NA	NA	NA	NA	NA	NA	NA	NA	NA	NA	NA	NA	NA	NA	NA	NA	NA	SA	NA	NA	NA	NA	NA	NA	NA	NA	NA	3300	Harold Robinson	NA	NA	NA	NA	NA	NA	NA	NA	NA	NA	NA	NA	NA	NA	NA	NA	NA	NA	NA	NA	NA	NA	NA	NA	NA	NA	NA	NA	NA	NA	NA	NA	NA	NA
1712	1737	peruvianum	-75.91666	7.06666	Oritrophium	COL	Antioquia	Ituango	NA	Hermes Cuadros V.	NA	MO	4998	http://legacy.tropicos.org/Specimen/929760	NA	NA	NA	NA	NA	NA	NA	NA	NA	NA	NA	NA	NA	NA	NA	NA	NA	SA	NA	NA	NA	NA	NA	NA	NA	NA	NA	3200 - 3600	Harold Robinson	NA	NA	NA	NA	NA	NA	NA	NA	NA	NA	NA	NA	NA	NA	NA	NA	NA	NA	NA	NA	NA	NA	NA	NA	NA	NA	NA	NA	NA	NA	NA	NA	NA	NA
1713	1738	peruvianum	-78.45	-1.71666	Oritrophium	ECU	Chimborazo	Parque Nacional Sangay. Volcan El Altar. Southeastern slopes of El Altar, near Italian Camp (base of Obispo).	NA	John L. Clark	NA	MO	4542	http://legacy.tropicos.org/Specimen/1337225	NA	NA	NA	NA	NA	NA	NA	NA	NA	NA	NA	NA	NA	NA	NA	NA	NA	SA	NA	NA	NA	NA	NA	NA	NA	NA	NA	4000	Harold Robinson	NA	NA	NA	NA	NA	NA	NA	NA	NA	NA	NA	NA	NA	NA	NA	NA	NA	NA	NA	NA	NA	NA	NA	NA	NA	NA	NA	NA	NA	NA	NA	NA	NA	NA
1714	1739	peruvianum	-76.0833333	6.4666667	Oritrophium	COL	Antioquia, Urrao	Paramo de Frontino	NA	John M. MacDougal & Francisco J. Roldán	NA	NA	NA	NA	NA	NA	NA	NA	NA	NA	NA	NA	NA	NA	NA	NA	NA	NA	NA	NA	NA	SA	NA	NA	NA	NA	NA	NA	NA	NA	NA	3320 - 3550	Harold Robinson	NA	NA	NA	NA	NA	NA	NA	NA	NA	NA	NA	NA	NA	NA	NA	NA	NA	NA	NA	NA	NA	NA	NA	NA	NA	NA	NA	NA	NA	NA	NA	NA	NA	NA
1715	1740	peruvianum	-73.667222	-11.66	Oritrophium	PER	Junin	Cordillera Vilcabamba	NA	Brad Boyle	NA	FMNH	4238	https://api.gbif.org/v1/image/unsafe/http%3A%2F%2Ffm-digital-assets.fieldmuseum.org%2F974%2F768%2FASTE_orit_peru_2185189.jpg	NA	NA	NA	NA	NA	NA	NA	NA	NA	NA	NA	NA	NA	NA	NA	NA	NA	SA	NA	NA	NA	NA	NA	NA	NA	NA	NA	3350-3400	M O Dillon	NA	NA	NA	NA	NA	NA	NA	NA	NA	NA	NA	NA	NA	NA	NA	NA	NA	NA	NA	NA	NA	NA	NA	NA	NA	NA	NA	NA	NA	NA	NA	NA	NA	NA
1716	1741	peruvianum	-73.9580556	5.2033333	Oritrophium	COL	Cundinamarca	Embalse del Neusa y alrededores, orilla nor occidental, páramo cerca de la torre de Telecom.	NA	Cleef, Antoine M.	NA	COL	4135	http://www.biovirtual.unal.edu.co/es/colecciones/detail/125717/	NA	NA	NA	NA	NA	NA	NA	NA	NA	NA	NA	NA	NA	NA	NA	NA	NA	SA	NA	NA	NA	NA	NA	NA	NA	NA	NA	3605	Díaz-Piedrahita, Santiago	NA	NA	NA	NA	NA	NA	NA	NA	NA	NA	NA	NA	NA	NA	NA	NA	NA	NA	NA	NA	NA	NA	NA	NA	NA	NA	NA	NA	NA	NA	NA	NA	NA	NA
1717	1742	peruvianum	-78.16666	-0.53333	Oritrophium	ECU	Napo	Reserva Ecológica Antisana. Sendero Campamento EMAP-Q a Santa Rita. 1-3 km nor-este de la Laguna de Mica. Páramo húmedo y pajonal	NA	Alina Freire & et al.	NA	MO, QCNE	2899	http://legacy.tropicos.org/Specimen/1295057	NA	NA	NA	NA	NA	NA	NA	NA	NA	NA	NA	NA	NA	NA	NA	NA	NA	SA	NA	NA	NA	NA	NA	NA	NA	NA	NA	4070	Harold Robinson	NA	NA	NA	NA	NA	NA	NA	NA	NA	NA	NA	NA	NA	NA	NA	NA	NA	NA	NA	NA	NA	NA	NA	NA	NA	NA	NA	NA	NA	NA	NA	NA	NA	NA
1718	1743	peruvianum	-78.26666	-1.16666	Oritrophium	ECU	Napo	Parque Nacional Llanganates. Páramo de Soguillas-Valle de los frailejones. Páramo húmedo con parches de vegetación arbustiva; roca metamórfica.	NA	Homero Vargas, Juan C. Ronquillo & N. Granda	NA	MO, QCNE	2769	http://legacy.tropicos.org/Specimen/1294500	NA	NA	NA	NA	NA	NA	NA	NA	NA	NA	NA	NA	NA	NA	NA	NA	NA	SA	NA	NA	NA	NA	NA	NA	NA	NA	NA	3660	Harold Robinson	NA	NA	NA	NA	NA	NA	NA	NA	NA	NA	NA	NA	NA	NA	NA	NA	NA	NA	NA	NA	NA	NA	NA	NA	NA	NA	NA	NA	NA	NA	NA	NA	NA	NA
1719	1744	peruvianum	-78.38333	-0.95	Oritrophium	ECU	Napo	Parque Nacional Llanganates. Vía Salcedo-Tena, de Laguna Chaloa Cocha, desvío a Rayo Filo. Páramo húmedo; roca volcánica	NA	Homero Vargas, Edwin Narváez & Sandra Orellana	NA	MO, QCNE	2700	http://legacy.tropicos.org/Specimen/1295000	NA	NA	NA	NA	NA	NA	NA	NA	NA	NA	NA	NA	NA	NA	NA	NA	NA	SA	NA	NA	NA	NA	NA	NA	NA	NA	NA	3740	Harold Robinson	NA	NA	NA	NA	NA	NA	NA	NA	NA	NA	NA	NA	NA	NA	NA	NA	NA	NA	NA	NA	NA	NA	NA	NA	NA	NA	NA	NA	NA	NA	NA	NA	NA	NA
1720	1745	peruvianum	-75.2991667	4.9191667	Oritrophium	COL	Tolima, Murillo	Parque Nacional Natural Los Nevados, 47-55 Km Manizales-Murillo, Cordillera Central.	NA	Betancur-Betancur, Julio César	NA	COL	2442	http://www.biovirtual.unal.edu.co/es/colecciones/detail/287941/	NA	NA	NA	NA	NA	NA	NA	NA	NA	NA	NA	NA	NA	NA	NA	NA	NA	SA	NA	NA	NA	NA	NA	NA	NA	NA	NA	3940-3990	Díaz-Piedrahita, Santiago	NA	NA	NA	NA	NA	NA	NA	NA	NA	NA	NA	NA	NA	NA	NA	NA	NA	NA	NA	NA	NA	NA	NA	NA	NA	NA	NA	NA	NA	NA	NA	NA	NA	NA
1721	1746	peruvianum	-79.2377777	-2.7761111	Oritrophium	ECU	Azuay	Parque Nacional Cajas, Road Cuenca-Sayausí-Molleturo, above Laguna Toreadora. Specimens preserved in 70% alcohol before drying. Grass páramo, burnt and regenerated 5 x 5 m plot	NA	P.M. Jørgensen, Carmen Ulloa & Jorge Caranqui	NA	MO	2394	http://legacy.tropicos.org/Specimen/1516537	NA	NA	NA	NA	NA	NA	NA	NA	NA	NA	NA	NA	NA	NA	NA	NA	NA	SA	NA	NA	NA	NA	NA	NA	NA	NA	NA	4000	Harold Robinson	NA	NA	NA	NA	NA	NA	NA	NA	NA	NA	NA	NA	NA	NA	NA	NA	NA	NA	NA	NA	NA	NA	NA	NA	NA	NA	NA	NA	NA	NA	NA	NA	NA	NA
1722	1747	peruvianum	-79.42277	-4.74361	Oritrophium	ECU	Loja	Road Jimbura-Zumba, km 24 at the pass and up to the highest point to rocks. Disturbed grass páramo. Dry season	NA	P.M. Jørgensen, Carmen Ulloa & Jorge Caranqui	NA	MO	2266	http://legacy.tropicos.org/Specimen/1516147	NA	NA	NA	NA	NA	NA	NA	NA	NA	NA	NA	NA	NA	NA	NA	NA	NA	SA	NA	NA	NA	NA	NA	NA	NA	NA	NA	3480 - 3600	Harold Robinson	NA	NA	NA	NA	NA	NA	NA	NA	NA	NA	NA	NA	NA	NA	NA	NA	NA	NA	NA	NA	NA	NA	NA	NA	NA	NA	NA	NA	NA	NA	NA	NA	NA	NA
1723	1748	peruvianum	-77.63333	-0.56666	Oritrophium	ECU	Napo, Archidona	Sumaco Napo-Galeras National Park. Sumaco Mountain. Collections made from summit crater. Shrubby paramo.	NA	John L. Clark	NA	MO	2193	http://legacy.tropicos.org/Specimen/1146597	NA	NA	NA	NA	NA	NA	NA	NA	NA	NA	NA	NA	NA	NA	NA	NA	NA	SA	NA	NA	NA	NA	NA	NA	NA	NA	NA	3732	Harold Robinson	NA	NA	NA	NA	NA	NA	NA	NA	NA	NA	NA	NA	NA	NA	NA	NA	NA	NA	NA	NA	NA	NA	NA	NA	NA	NA	NA	NA	NA	NA	NA	NA	NA	NA
1724	1749	peruvianum	-79.26111	-2.90166	Oritrophium	ECU	Azuay	Parque Nacional Cajas. Páramo de Soldados. Road Baños-Soldados-Chaucha, km 34.4. Burnt and grazed grass páramo and cushion plants on wet areas along creek	NA	P.M. Jørgensen, Carmen Ulloa, Edwin Narváez & Sandra Orellana	NA	MO	2005	http://legacy.tropicos.org/Specimen/1413565	NA	NA	NA	NA	NA	NA	NA	NA	NA	NA	NA	NA	NA	NA	NA	NA	NA	SA	NA	NA	NA	NA	NA	NA	NA	NA	NA	3700	Harold Robinson	NA	NA	NA	NA	NA	NA	NA	NA	NA	NA	NA	NA	NA	NA	NA	NA	NA	NA	NA	NA	NA	NA	NA	NA	NA	NA	NA	NA	NA	NA	NA	NA	NA	NA
1725	1750	peruvianum	-77.636888	0.620379	Oritrophium	ECU	Sucumbias	Paramo Mirador	NA	R M King	NA	FMNH	1990	IMG_0798	coordinates created by Diana	NA	NA	NA	NA	NA	NA	NA	NA	NA	NA	NA	NA	NA	NA	NA	NA	SA	NA	NA	NA	NA	NA	NA	NA	NA	NA	3400-3600	Harold Robinson	NA	NA	NA	NA	NA	NA	NA	NA	NA	NA	NA	NA	NA	NA	NA	NA	NA	NA	NA	NA	NA	NA	NA	NA	NA	NA	NA	NA	NA	NA	NA	NA	NA	NA
1726	1751	peruvianum	-78.66194	-3.00805	Oritrophium	ECU	Azuay	Road Gualaceo-Limón (General Plaza Gutiérrez), km 25.2. Side road at the pass to antennas and military post 1.5 km. Grass páramo, very wet, with Puya and Escallonia myrtilloides.	NA	P.M. Jørgensen, Carmen Ulloa & Edwin Narváez	NA	MO	1872	http://legacy.tropicos.org/Specimen/1412558	NA	NA	NA	NA	NA	NA	NA	NA	NA	NA	NA	NA	NA	NA	NA	NA	NA	SA	NA	NA	NA	NA	NA	NA	NA	NA	NA	3540 - 3600	Harold Robinson	NA	NA	NA	NA	NA	NA	NA	NA	NA	NA	NA	NA	NA	NA	NA	NA	NA	NA	NA	NA	NA	NA	NA	NA	NA	NA	NA	NA	NA	NA	NA	NA	NA	NA
1727	1752	peruvianum	-73.8830556	10.9166667	Oritrophium	COL	Santa Marta	Sierra Nevada de Santa Marta, a lo largo de la orilla de la laguna Chubdula.	NA	Kirkbride, J. H. Jr	NA	COL	1778	http://www.biovirtual.unal.edu.co/es/colecciones/detail/113613/	NA	NA	NA	NA	NA	NA	NA	NA	NA	NA	NA	NA	NA	NA	NA	NA	NA	SA	NA	NA	NA	NA	NA	NA	NA	NA	NA	3480	Díaz-Piedrahita, Santiago	NA	NA	NA	NA	NA	NA	NA	NA	NA	NA	NA	NA	NA	NA	NA	NA	NA	NA	NA	NA	NA	NA	NA	NA	NA	NA	NA	NA	NA	NA	NA	NA	NA	NA
1728	1753	peruvianum	-75.4055556	4.7930556	Oritrophium	COL	Risaralda	Alrededores de la Laguna de Otún.	NA	Díaz-Piedrahita, Santiago	NA	COL	1767	http://www.biovirtual.unal.edu.co/es/colecciones/detail/149991/	NA	NA	NA	NA	NA	NA	NA	NA	NA	NA	NA	NA	NA	NA	NA	NA	NA	SA	NA	NA	NA	NA	NA	NA	NA	NA	NA	4000-4300	Díaz-Piedrahita, Santiago	NA	NA	NA	NA	NA	NA	NA	NA	NA	NA	NA	NA	NA	NA	NA	NA	NA	NA	NA	NA	NA	NA	NA	NA	NA	NA	NA	NA	NA	NA	NA	NA	NA	NA
1729	1754	peruvianum	-79.30861	-2.88361	Oritrophium	ECU	Azuay	Parque Nacional Cajas. Páramo de Soldados. Road Cuenca-San Joaquín-Soldados. Above Soldados, off road within the Park, km 51.7. Burnt and regenerated páramo	NA	P.M. Jørgensen, Carmen Ulloa, Edwin Narváez & M. Eben	NA	MO	1732	http://legacy.tropicos.org/Specimen/1412253	NA	NA	NA	NA	NA	NA	NA	NA	NA	NA	NA	NA	NA	NA	NA	NA	NA	SA	NA	NA	NA	NA	NA	NA	NA	NA	NA	3680 - 3870	Harold Robinson	NA	NA	NA	NA	NA	NA	NA	NA	NA	NA	NA	NA	NA	NA	NA	NA	NA	NA	NA	NA	NA	NA	NA	NA	NA	NA	NA	NA	NA	NA	NA	NA	NA	NA
1730	1755	peruvianum	-79.20388	-2.78222	Oritrophium	ECU	Azuay	Parque Nacional Cajas. Road Cuena-Sayausí-Molleturo, km 28.9. Around Laguna Patoquinoa, páramo vegetation with scattered Polylepis trees.	NA	P.M. Jørgensen, Carmen Ulloa & Edwin Narváez	NA	MO	1609	http://legacy.tropicos.org/Specimen/1411336	NA	NA	NA	NA	NA	NA	NA	NA	NA	NA	NA	NA	NA	NA	NA	NA	NA	SA	NA	NA	NA	NA	NA	NA	NA	NA	NA	3700 - 3870	Harold Robinson	NA	NA	NA	NA	NA	NA	NA	NA	NA	NA	NA	NA	NA	NA	NA	NA	NA	NA	NA	NA	NA	NA	NA	NA	NA	NA	NA	NA	NA	NA	NA	NA	NA	NA
1731	1756	peruvianum	-79.32166	-3.71944	Oritrophium	ECU	Loja	Fierro Urco, Saraguro-Loja, Km 12.4 turnoff towards Fierro Urco, Km 23.8. Páramo frequently burned	NA	P.M. Jørgensen, Carmen Ulloa, Homero Vargas & Pablo Lozano	NA	MO	1244	http://legacy.tropicos.org/Specimen/913880	NA	NA	NA	NA	NA	NA	NA	NA	NA	NA	NA	NA	NA	NA	NA	NA	NA	SA	NA	NA	NA	NA	NA	NA	NA	NA	NA	3840	Harold Robinson	NA	NA	NA	NA	NA	NA	NA	NA	NA	NA	NA	NA	NA	NA	NA	NA	NA	NA	NA	NA	NA	NA	NA	NA	NA	NA	NA	NA	NA	NA	NA	NA	NA	NA
1732	1757	peruvianum	-77.6711111	1.0916667	Oritrophium	COL	Nariño, Tuquerres	Camino de herradura entre Túquerres y el volcán Azufral.	NA	Fernández-Pérez, Álvaro	NA	COL	1139	http://www.biovirtual.unal.edu.co/es/colecciones/detail/31771/	1. Se asignaron las coordenadas a el camino entre Túquerres y el volcán Azufral en la altitud señalada, de acuerdo a la cartografía disponible.	NA	NA	NA	NA	NA	NA	NA	NA	NA	NA	NA	NA	NA	NA	NA	NA	SA	NA	NA	NA	NA	NA	NA	NA	NA	NA	3100-3900	Cuatrecasas, José	NA	NA	NA	NA	NA	NA	NA	NA	NA	NA	NA	NA	NA	NA	NA	NA	NA	NA	NA	NA	NA	NA	NA	NA	NA	NA	NA	NA	NA	NA	NA	NA	NA	NA
1733	1758	peruvianum	-73.7372222	4.5163889	Oritrophium	COL	Cundinamarca	Alto del Gorro, boquerón del Meta.	NA	Franco R., P.	NA	COL	844	http://www.biovirtual.unal.edu.co/es/colecciones/detail/174765/	NA	NA	NA	NA	NA	NA	NA	NA	NA	NA	NA	NA	NA	NA	NA	NA	NA	SA	NA	NA	NA	NA	NA	NA	NA	NA	NA	3610	Díaz-Piedrahita, Santiago	NA	NA	NA	NA	NA	NA	NA	NA	NA	NA	NA	NA	NA	NA	NA	NA	NA	NA	NA	NA	NA	NA	NA	NA	NA	NA	NA	NA	NA	NA	NA	NA	NA	NA
1734	1759	peruvianum	-79.11666	-4.4	Oritrophium	ECU	Loja	Off road Yangana-Valladolid km 1.1, track to Sierra Toledo, km 18.7	NA	M.B. Klitgaard	NA	MO	716	http://legacy.tropicos.org/Specimen/2660861	NA	NA	NA	NA	NA	NA	NA	NA	NA	NA	NA	NA	NA	NA	NA	NA	NA	SA	NA	NA	NA	NA	NA	NA	NA	NA	NA	3350	Harold Robinson	NA	NA	NA	NA	NA	NA	NA	NA	NA	NA	NA	NA	NA	NA	NA	NA	NA	NA	NA	NA	NA	NA	NA	NA	NA	NA	NA	NA	NA	NA	NA	NA	NA	NA
1735	1760	peruvianum	-75.6427778	4.2625	Oritrophium	COL	Quindio, Pijao	Valles del Paramo de Chili.	NA	Arbeláez, G.	NA	COL	697	http://www.biovirtual.unal.edu.co/es/colecciones/detail/265277/	NA	NA	NA	NA	NA	NA	NA	NA	NA	NA	NA	NA	NA	NA	NA	NA	NA	SA	NA	NA	NA	NA	NA	NA	NA	NA	NA	3600	Díaz-Piedrahita, Santiago	NA	NA	NA	NA	NA	NA	NA	NA	NA	NA	NA	NA	NA	NA	NA	NA	NA	NA	NA	NA	NA	NA	NA	NA	NA	NA	NA	NA	NA	NA	NA	NA	NA	NA
1736	1761	peruvianum	-78.26666	-1.13333	Oritrophium	ECU	tungurahua, Santiago de Píllaro	Parque Nacional Llanganates. Camino desde el Valle de los Frailejones hasta el páramo de Soguillas. Páramo húmedo, parche de bosque alto-andino, roca metamórfica	NA	Edwin Narváez & Grupo Post-Grado MO-QCNE	NA	MO	530	http://legacy.tropicos.org/Specimen/1427757	NA	NA	NA	NA	NA	NA	NA	NA	NA	NA	NA	NA	NA	NA	NA	NA	NA	SA	NA	NA	NA	NA	NA	NA	NA	NA	NA	3660	Harold Robinson	NA	NA	NA	NA	NA	NA	NA	NA	NA	NA	NA	NA	NA	NA	NA	NA	NA	NA	NA	NA	NA	NA	NA	NA	NA	NA	NA	NA	NA	NA	NA	NA	NA	NA
1737	1762	peruvianum	-78.38333	-1.08333	Oritrophium	ECU	Tungurahua, Santiago de Píllaro	Páramos de Pisayambo, alrededor de la laguna de Pisayambo	NA	Eduardo Cueva	NA	MO, QCNE	204	http://legacy.tropicos.org/Specimen/1295602	NA	NA	NA	NA	NA	NA	NA	NA	NA	NA	NA	NA	NA	NA	NA	NA	NA	SA	NA	NA	NA	NA	NA	NA	NA	NA	NA	3600 - 3900	Harold Robinson	NA	NA	NA	NA	NA	NA	NA	NA	NA	NA	NA	NA	NA	NA	NA	NA	NA	NA	NA	NA	NA	NA	NA	NA	NA	NA	NA	NA	NA	NA	NA	NA	NA	NA
1738	1763	peruvianum	-74.2088889	4.4188889	Oritrophium	COL	Cundinamarca	Cordillera Oriental, paramo de Sibate.	NA	Iglesias, M. C.	NA	COL	132	http://www.biovirtual.unal.edu.co/es/colecciones/detail/166914/	NA	NA	NA	NA	NA	NA	NA	NA	NA	NA	NA	NA	NA	NA	NA	NA	NA	SA	NA	NA	NA	NA	NA	NA	NA	NA	NA	3600	Díaz-Piedrahita, Santiago	NA	NA	NA	NA	NA	NA	NA	NA	NA	NA	NA	NA	NA	NA	NA	NA	NA	NA	NA	NA	NA	NA	NA	NA	NA	NA	NA	NA	NA	NA	NA	NA	NA	NA
1739	1764	peruvianum	-79.21666	-2.76666	Oritrophium	ECU	Azuay, Cuenca	Area Nacional de Recreación Cajas. Laguna Toreadora. Mostly Paramo with remnant Montane Wet Forest.	NA	M. Alexander	NA	MO	85	http://legacy.tropicos.org/Specimen/1063244	NA	NA	NA	NA	NA	NA	NA	NA	NA	NA	NA	NA	NA	NA	NA	NA	NA	SA	NA	NA	NA	NA	NA	NA	NA	NA	NA	3800	Harold Robinson	NA	NA	NA	NA	NA	NA	NA	NA	NA	NA	NA	NA	NA	NA	NA	NA	NA	NA	NA	NA	NA	NA	NA	NA	NA	NA	NA	NA	NA	NA	NA	NA	NA	NA
1740	1765	peruvianum	-73.13	5.5225	Oritrophium	COL	Boyaca, Pesca	Vereda Butaga,paramo de la Cortadera, Mata Blanca.	NA	Bejarano B., M.	NA	COL	66	http://www.biovirtual.unal.edu.co/es/colecciones/detail/184025/	NA	NA	NA	NA	NA	NA	NA	NA	NA	NA	NA	NA	NA	NA	NA	NA	NA	SA	NA	NA	NA	NA	NA	NA	NA	NA	NA	3750	Díaz-Piedrahita, Santiago	NA	NA	NA	NA	NA	NA	NA	NA	NA	NA	NA	NA	NA	NA	NA	NA	NA	NA	NA	NA	NA	NA	NA	NA	NA	NA	NA	NA	NA	NA	NA	NA	NA	NA
1741	1766	peruvianum	-73.8283333	4.7577778	Oritrophium	COL	Cundinamarca	Parque Nacional Natural Chingaza, Lagunas de Buitrago.	NA	Zapata, Fe.	NA	COL	65	http://www.biovirtual.unal.edu.co/es/colecciones/detail/326892/	Método radio-punto; Dead Reckoning; CHAPMAN A.D. and J. Wieczorek (eds). 2006. Guide to Best Practices in Georeferencing. Global biodiversity Information Facility. Copenhaguen. 80 p.;	NA	NA	NA	NA	NA	NA	NA	NA	NA	NA	NA	NA	NA	NA	NA	NA	SA	NA	NA	NA	NA	NA	NA	NA	NA	NA	NA	Díaz-Piedrahita, Santiago	NA	NA	NA	NA	NA	NA	NA	NA	NA	NA	NA	NA	NA	NA	NA	NA	NA	NA	NA	NA	NA	NA	NA	NA	NA	NA	NA	NA	NA	NA	NA	NA	NA	NA
1742	1767	peruvianum	-70.584444	9.029444	Oritrophium	VEN	Mérida/Trujillo	Alto del Arenal, páramo south-east of Tuname along the road to Santo Domingo.	NA	Petr Sklenar	NA	NA	10278	NA	NA	NA	NA	NA	NA	NA	NA	NA	NA	NA	NA	NA	NA	NA	NA	NA	NA	SA	NA	NA	NA	NA	NA	NA	NA	NA	NA	3730	Petr Sklenar	NA	NA	NA	NA	NA	NA	NA	NA	NA	NA	NA	NA	NA	NA	NA	NA	NA	NA	NA	NA	NA	NA	NA	NA	NA	NA	NA	NA	NA	NA	NA	NA	NA	NA
1743	1768	peruvianum	-70.588889	9.026111	Oritrophium	VEN	Mérida	Páramo along the road from Santo Domingo through Pueblo Llano to Las Mesitas, near the highest point of the road.	NA	Petr Sklenar	NA	NA	10550	NA	NA	NA	NA	NA	NA	NA	NA	NA	NA	NA	NA	NA	NA	NA	NA	NA	NA	SA	NA	NA	NA	NA	NA	NA	NA	NA	NA	3710	Petr Sklenar	NA	NA	NA	NA	NA	NA	NA	NA	NA	NA	NA	NA	NA	NA	NA	NA	NA	NA	NA	NA	NA	NA	NA	NA	NA	NA	NA	NA	NA	NA	NA	NA	NA	NA
1744	1769	peruvianum	-70.820611	8.778056	Oritrophium	VEN	Mérida	Páramo de Mucubají, trail from the Cascadas and Laguna Negra.	NA	Petr Sklenar	NA	NA	10204	NA	NA	NA	NA	NA	NA	NA	NA	NA	NA	NA	NA	NA	NA	NA	NA	NA	NA	SA	NA	NA	NA	NA	NA	NA	NA	NA	NA	3700	Petr Sklenar	NA	NA	NA	NA	NA	NA	NA	NA	NA	NA	NA	NA	NA	NA	NA	NA	NA	NA	NA	NA	NA	NA	NA	NA	NA	NA	NA	NA	NA	NA	NA	NA	NA	NA
1745	1770	peruvianum	-71.075278	8.540278	Oritrophium	VEN	Mérida	Parque Nacional Sierra Nevada, the third station of the Teleférico, around Lagunas de os Anteojos	NA	Petr Sklenar	NA	NA	10603	NA	NA	NA	NA	NA	NA	NA	NA	NA	NA	NA	NA	NA	NA	NA	NA	NA	NA	SA	NA	NA	NA	NA	NA	NA	NA	NA	NA	3950	Petr Sklenar	NA	NA	NA	NA	NA	NA	NA	NA	NA	NA	NA	NA	NA	NA	NA	NA	NA	NA	NA	NA	NA	NA	NA	NA	NA	NA	NA	NA	NA	NA	NA	NA	NA	NA
1746	1771	peruvianum	-71.898889	8.161944	Oritrophium	VEN	Táchira	Northern reaches of the Páramo del Batallon, to the east from La Grita.	NA	Petr Sklenar	NA	NA	10418	NA	NA	NA	NA	NA	NA	NA	NA	NA	NA	NA	NA	NA	NA	NA	NA	NA	NA	SA	NA	NA	NA	NA	NA	NA	NA	NA	NA	3310	Petr Sklenar	NA	NA	NA	NA	NA	NA	NA	NA	NA	NA	NA	NA	NA	NA	NA	NA	NA	NA	NA	NA	NA	NA	NA	NA	NA	NA	NA	NA	NA	NA	NA	NA	NA	NA
1747	1772	peruvianum	-71.964722	8.025278	Oritrophium	VEN	Táchira	Páramo Sumusica, along the trail heading north-west from the mountain pass (road La Grita-San José de Bolivar).	NA	Petr Sklenar	NA	NA	10374	NA	NA	NA	NA	NA	NA	NA	NA	NA	NA	NA	NA	NA	NA	NA	NA	NA	NA	SA	NA	NA	NA	NA	NA	NA	NA	NA	NA	3340	Petr Sklenar	NA	NA	NA	NA	NA	NA	NA	NA	NA	NA	NA	NA	NA	NA	NA	NA	NA	NA	NA	NA	NA	NA	NA	NA	NA	NA	NA	NA	NA	NA	NA	NA	NA	NA
1748	1773	peruvianum	-72.305472	6.345694	Oritrophium	COL	Boyacá	Municipio de El Cocuy, Sierra Nevada del Cocuy, Pargue Nacional Natural El Cocuy, around small lagouna between Paso Cusiri and Patio Bolos	NA	Petr Sklenar	NA	NA	14025	NA	NA	NA	NA	NA	NA	NA	NA	NA	NA	NA	NA	NA	NA	NA	NA	NA	NA	SA	NA	NA	NA	NA	NA	NA	NA	NA	NA	4200	Petr Sklenar	NA	NA	NA	NA	NA	NA	NA	NA	NA	NA	NA	NA	NA	NA	NA	NA	NA	NA	NA	NA	NA	NA	NA	NA	NA	NA	NA	NA	NA	NA	NA	NA	NA	NA
1749	1774	peruvianum	-72.3407778	6.3807778	Oritrophium	COL	Boyaca	Sierra Nevada del Cocuy, valley of the Rio Lagunillas, paramo vegetation along the trail towards the Laguna Cuadrada.	NA	Petr Sklenar	NA	NA	12201	NA	NA	NA	NA	NA	NA	NA	NA	NA	NA	NA	NA	NA	NA	NA	NA	NA	NA	SA	NA	NA	NA	NA	NA	NA	NA	NA	NA	3940	Petr Sklenar	NA	NA	NA	NA	NA	NA	NA	NA	NA	NA	NA	NA	NA	NA	NA	NA	NA	NA	NA	NA	NA	NA	NA	NA	NA	NA	NA	NA	NA	NA	NA	NA	NA	NA
1750	1775	peruvianum	-72.5798889	5.9426667	Oritrophium	COL	Boyaca	Paramo Pisba, marshy area around Laguna Pena Negra	NA	Petr Sklenar	NA	NA	FAA656	NA	NA	NA	NA	NA	NA	NA	NA	NA	NA	NA	NA	NA	NA	NA	NA	NA	NA	SA	NA	NA	NA	NA	NA	NA	NA	NA	NA	3562	Petr Sklenar	NA	NA	NA	NA	NA	NA	NA	NA	NA	NA	NA	NA	NA	NA	NA	NA	NA	NA	NA	NA	NA	NA	NA	NA	NA	NA	NA	NA	NA	NA	NA	NA	NA	NA
1751	1776	peruvianum	-72.5966111	5.9335278	Oritrophium	COL	Boyaca	Paramo de Pisba, grass and shrub paramo vegetation with Espeletia to the west of Rio Arzobispo.	NA	Petr Sklenar	NA	NA	12366	NA	NA	NA	NA	NA	NA	NA	NA	NA	NA	NA	NA	NA	NA	NA	NA	NA	NA	SA	NA	NA	NA	NA	NA	NA	NA	NA	NA	3610	Petr Sklenar	NA	NA	NA	NA	NA	NA	NA	NA	NA	NA	NA	NA	NA	NA	NA	NA	NA	NA	NA	NA	NA	NA	NA	NA	NA	NA	NA	NA	NA	NA	NA	NA	NA	NA
1752	1777	peruvianum	-72.7127778	7.0115	Oritrophium	COL	Norte de Santander	Paramo Almorzadero, municipio Presidente, rocks above the waterfall flowing from the Laguna Tambor, ca 3 km ESE from Presidente	NA	Petr Sklenar	NA	NA	24	NA	NA	NA	NA	NA	NA	NA	NA	NA	NA	NA	NA	NA	NA	NA	NA	NA	NA	SA	NA	NA	NA	NA	NA	NA	NA	NA	NA	3802	Petr Sklenar	NA	NA	NA	NA	NA	NA	NA	NA	NA	NA	NA	NA	NA	NA	NA	NA	NA	NA	NA	NA	NA	NA	NA	NA	NA	NA	NA	NA	NA	NA	NA	NA	NA	NA
1753	1778	peruvianum	-72.8735	7.2849444	Oritrophium	COL	Santander	Paramo Santurban - Las Vetas, small marsh next to the Laguna Cunta, ca 2 km S of Vetas	NA	Petr Sklenar	NA	NA	4	NA	NA	NA	NA	NA	NA	NA	NA	NA	NA	NA	NA	NA	NA	NA	NA	NA	NA	SA	NA	NA	NA	NA	NA	NA	NA	NA	NA	3841	Petr Sklenar	NA	NA	NA	NA	NA	NA	NA	NA	NA	NA	NA	NA	NA	NA	NA	NA	NA	NA	NA	NA	NA	NA	NA	NA	NA	NA	NA	NA	NA	NA	NA	NA	NA	NA
1754	1779	peruvianum	-72.8754167	7.289	Oritrophium	COL	Santander	Paramo de Santurban, above Laguna Cunta, south of Vetas	NA	Petr Sklenar	NA	NA	12233	NA	NA	NA	NA	NA	NA	NA	NA	NA	NA	NA	NA	NA	NA	NA	NA	NA	NA	SA	NA	NA	NA	NA	NA	NA	NA	NA	NA	3910	Petr Sklenar	NA	NA	NA	NA	NA	NA	NA	NA	NA	NA	NA	NA	NA	NA	NA	NA	NA	NA	NA	NA	NA	NA	NA	NA	NA	NA	NA	NA	NA	NA	NA	NA	NA	NA
1755	1780	peruvianum	-72.8973333	7.2383611	Oritrophium	COL	Santander	Paramo Berlin, marshy patch in the grazed paramo ca 200 m NE of the road Berlin - Vetas, ca 4 km NNW of Berlin	NA	Petr Sklenar	NA	NA	19	NA	NA	NA	NA	NA	NA	NA	NA	NA	NA	NA	NA	NA	NA	NA	NA	NA	NA	SA	NA	NA	NA	NA	NA	NA	NA	NA	NA	3812	Petr Sklenar	NA	NA	NA	NA	NA	NA	NA	NA	NA	NA	NA	NA	NA	NA	NA	NA	NA	NA	NA	NA	NA	NA	NA	NA	NA	NA	NA	NA	NA	NA	NA	NA	NA	NA
1756	1781	peruvianum	-72.910479	10.356979	Oritrophium	COL	Cesar	Cerro del Avion, páramo along the way from Manaure to the top, 1 km W of the top, approx 9 km ESE of Manaure	NA	Petr Sklenar	NA	NA	12394	NA	identified as Oritrophium peruvianum subsp. perijaense	NA	NA	NA	NA	NA	NA	NA	NA	NA	NA	NA	NA	NA	NA	NA	NA	SA	NA	NA	NA	NA	NA	NA	NA	NA	NA	NA	Petr Sklenar	NA	NA	NA	NA	NA	NA	NA	NA	NA	NA	NA	NA	NA	NA	NA	NA	NA	NA	NA	NA	NA	NA	NA	NA	NA	NA	NA	NA	NA	NA	NA	NA	NA	NA
1757	1782	peruvianum	-72.9671667	6.0277778	Oritrophium	COL	Boyaca	Paramo del Vasto, along the road to the NW of Belén	NA	Petr Sklenar	NA	NA	FAA655	NA	NA	NA	NA	NA	NA	NA	NA	NA	NA	NA	NA	NA	NA	NA	NA	NA	NA	SA	NA	NA	NA	NA	NA	NA	NA	NA	NA	3755	Petr Sklenar	NA	NA	NA	NA	NA	NA	NA	NA	NA	NA	NA	NA	NA	NA	NA	NA	NA	NA	NA	NA	NA	NA	NA	NA	NA	NA	NA	NA	NA	NA	NA	NA	NA	NA
1758	1783	peruvianum	-73.0833333	5.9165556	Oritrophium	COL	Boyaca	Paramo de la Rusia, to the NNW of Duitama	NA	Petr Sklenar	NA	NA	FAA651	NA	NA	NA	NA	NA	NA	NA	NA	NA	NA	NA	NA	NA	NA	NA	NA	NA	NA	SA	NA	NA	NA	NA	NA	NA	NA	NA	NA	3553	Petr Sklenar	NA	NA	NA	NA	NA	NA	NA	NA	NA	NA	NA	NA	NA	NA	NA	NA	NA	NA	NA	NA	NA	NA	NA	NA	NA	NA	NA	NA	NA	NA	NA	NA	NA	NA
1759	1784	peruvianum	-73.43175	5.696111	Oritrophium	COL	Boyacá	Municipio Tunja, Arcabuco, vereda San Pedro de Iguaque, páramo on ridges around Laguna Casadero	NA	Petr Sklenar	NA	NA	14032	NA	NA	NA	NA	NA	NA	NA	NA	NA	NA	NA	NA	NA	NA	NA	NA	NA	NA	SA	NA	NA	NA	NA	NA	NA	NA	NA	NA	3718	Petr Sklenar	NA	NA	NA	NA	NA	NA	NA	NA	NA	NA	NA	NA	NA	NA	NA	NA	NA	NA	NA	NA	NA	NA	NA	NA	NA	NA	NA	NA	NA	NA	NA	NA	NA	NA
1760	1785	peruvianum	-73.7496111	4.5159444	Oritrophium	COL	Cundinamarca	Paramo de Chingaza, trail from Laguna Chingaza to Laguna de Media.	NA	Petr Sklenar	NA	NA	12352	NA	NA	NA	NA	NA	NA	NA	NA	NA	NA	NA	NA	NA	NA	NA	NA	NA	NA	SA	NA	NA	NA	NA	NA	NA	NA	NA	NA	3280	Petr Sklenar	NA	NA	NA	NA	NA	NA	NA	NA	NA	NA	NA	NA	NA	NA	NA	NA	NA	NA	NA	NA	NA	NA	NA	NA	NA	NA	NA	NA	NA	NA	NA	NA	NA	NA
1761	1786	peruvianum	-73.753583	4.511083	Oritrophium	COL	Cundinamarca	Municipio de Fómeque, Parque Nacional Natural de Chingaza, slopes above Laguna de Chingaza and river Río Frío	NA	Petr Sklenar	NA	NA	14002	NA	NA	NA	NA	NA	NA	NA	NA	NA	NA	NA	NA	NA	NA	NA	NA	NA	NA	SA	NA	NA	NA	NA	NA	NA	NA	NA	NA	3300	Petr Sklenar	NA	NA	NA	NA	NA	NA	NA	NA	NA	NA	NA	NA	NA	NA	NA	NA	NA	NA	NA	NA	NA	NA	NA	NA	NA	NA	NA	NA	NA	NA	NA	NA	NA	NA
1762	1787	peruvianum	-73.7871667	4.6795556	Oritrophium	COL	Cundinamarca	Paramo Chingaza, along the road from La Calera to the Embalse de Chuza (via park headquarters), next to laguna Seca	NA	Petr Sklenar	NA	NA	2	NA	NA	NA	NA	NA	NA	NA	NA	NA	NA	NA	NA	NA	NA	NA	NA	NA	NA	SA	NA	NA	NA	NA	NA	NA	NA	NA	NA	3644	Petr Sklenar	NA	NA	NA	NA	NA	NA	NA	NA	NA	NA	NA	NA	NA	NA	NA	NA	NA	NA	NA	NA	NA	NA	NA	NA	NA	NA	NA	NA	NA	NA	NA	NA	NA	NA
1763	1788	peruvianum	-75.3579444	4.9581944	Oritrophium	COL	Caldas	Los Nevados, small marsh ca 100 m above the road from Termales to Nevado El Ruiz, ca 1 km WSW of the crossing with the road to La Esperanza, 2.5 km E of the Hotel Termales	NA	Petr Sklenar	NA	NA	FAA630	NA	NA	NA	NA	NA	NA	NA	NA	NA	NA	NA	NA	NA	NA	NA	NA	NA	NA	SA	NA	NA	NA	NA	NA	NA	NA	NA	NA	3862	Petr Sklenar	NA	NA	NA	NA	NA	NA	NA	NA	NA	NA	NA	NA	NA	NA	NA	NA	NA	NA	NA	NA	NA	NA	NA	NA	NA	NA	NA	NA	NA	NA	NA	NA	NA	NA
1764	1789	peruvianum	-76.0552778	3.3444722	Oritrophium	COL	Valle de Cauca	Paramo de Tinajas, Cordillera Central, grass paramo above the Laguna Guayabal.	NA	Petr Sklenar	NA	NA	12283	NA	NA	NA	NA	NA	NA	NA	NA	NA	NA	NA	NA	NA	NA	NA	NA	NA	NA	SA	NA	NA	NA	NA	NA	NA	NA	NA	NA	4100	Petr Sklenar	NA	NA	NA	NA	NA	NA	NA	NA	NA	NA	NA	NA	NA	NA	NA	NA	NA	NA	NA	NA	NA	NA	NA	NA	NA	NA	NA	NA	NA	NA	NA	NA	NA	NA
1765	1790	peruvianum	-76.0609167	3.3416389	Oritrophium	COL	Valle de Cauca	Paramo de Tinajas, Cordillera Central, around the Laguna Guayabal.	NA	Petr Sklenar	NA	NA	12274	NA	NA	NA	NA	NA	NA	NA	NA	NA	NA	NA	NA	NA	NA	NA	NA	NA	NA	SA	NA	NA	NA	NA	NA	NA	NA	NA	NA	3850	Petr Sklenar	NA	NA	NA	NA	NA	NA	NA	NA	NA	NA	NA	NA	NA	NA	NA	NA	NA	NA	NA	NA	NA	NA	NA	NA	NA	NA	NA	NA	NA	NA	NA	NA	NA	NA
1766	1791	peruvianum	-76.08425	6.444806	Oritrophium	COL	Antioquia	Municipio de Urrao, Páramo Frontino, trail from Urrao to the páramo Frontino	NA	Petr Sklenar	NA	NA	14040	NA	identified as Orithrophium peruvianum?	NA	NA	NA	NA	NA	NA	NA	NA	NA	NA	NA	NA	NA	NA	NA	NA	SA	NA	NA	NA	NA	NA	NA	NA	NA	NA	3547	Petr Sklenar	NA	NA	NA	NA	NA	NA	NA	NA	NA	NA	NA	NA	NA	NA	NA	NA	NA	NA	NA	NA	NA	NA	NA	NA	NA	NA	NA	NA	NA	NA	NA	NA	NA	NA
1767	1792	peruvianum	-76.0850833	6.4368889	Oritrophium	COL	Antioquia	Paramo Frontino, margin of the montane forest and paramo, to the SW of Quebrada El Burro.	NA	Petr Sklenar	NA	NA	12238	NA	NA	NA	NA	NA	NA	NA	NA	NA	NA	NA	NA	NA	NA	NA	NA	NA	NA	SA	NA	NA	NA	NA	NA	NA	NA	NA	NA	3570	Petr Sklenar	NA	NA	NA	NA	NA	NA	NA	NA	NA	NA	NA	NA	NA	NA	NA	NA	NA	NA	NA	NA	NA	NA	NA	NA	NA	NA	NA	NA	NA	NA	NA	NA	NA	NA
1768	1793	peruvianum	-76.2166667	2.7	Oritrophium	COL	Cauca	Paramo de Moras road from Silvia to Mosoco, ridges between the road and Cerro de Penas Blancas	NA	Petr Sklenar	NA	NA	12254	NA	NA	NA	NA	NA	NA	NA	NA	NA	NA	NA	NA	NA	NA	NA	NA	NA	NA	SA	NA	NA	NA	NA	NA	NA	NA	NA	NA	3600	Petr Sklenar	NA	NA	NA	NA	NA	NA	NA	NA	NA	NA	NA	NA	NA	NA	NA	NA	NA	NA	NA	NA	NA	NA	NA	NA	NA	NA	NA	NA	NA	NA	NA	NA	NA	NA
1769	1794	peruvianum	-76.3963889	2.3409722	Oritrophium	COL	Cauca	Paramo de Purace, along the footpath from Pilimbala to Volcan Purace	NA	Petr Sklenar	NA	NA	45	NA	NA	NA	NA	NA	NA	NA	NA	NA	NA	NA	NA	NA	NA	NA	NA	NA	NA	SA	NA	NA	NA	NA	NA	NA	NA	NA	NA	3929	Petr Sklenar	NA	NA	NA	NA	NA	NA	NA	NA	NA	NA	NA	NA	NA	NA	NA	NA	NA	NA	NA	NA	NA	NA	NA	NA	NA	NA	NA	NA	NA	NA	NA	NA	NA	NA
1770	1795	peruvianum	-76.6905278	3.3303333	Oritrophium	COL	Valle de Cauca	Farallones de Cali, trail from Pance to the Balcones.	NA	Petr Sklenar	NA	NA	12245	NA	NA	NA	NA	NA	NA	NA	NA	NA	NA	NA	NA	NA	NA	NA	NA	NA	NA	SA	NA	NA	NA	NA	NA	NA	NA	NA	NA	3670	Petr Sklenar	NA	NA	NA	NA	NA	NA	NA	NA	NA	NA	NA	NA	NA	NA	NA	NA	NA	NA	NA	NA	NA	NA	NA	NA	NA	NA	NA	NA	NA	NA	NA	NA	NA	NA
1771	1796	peruvianum	-76.7166944	1.9768611	Oritrophium	COL	Cauca	Paramo de Barbillas, along the road to Valencia	NA	Petr Sklenar	NA	NA	12329	NA	NA	NA	NA	NA	NA	NA	NA	NA	NA	NA	NA	NA	NA	NA	NA	NA	NA	SA	NA	NA	NA	NA	NA	NA	NA	NA	NA	4310	Petr Sklenar	NA	NA	NA	NA	NA	NA	NA	NA	NA	NA	NA	NA	NA	NA	NA	NA	NA	NA	NA	NA	NA	NA	NA	NA	NA	NA	NA	NA	NA	NA	NA	NA	NA	NA
1772	1797	peruvianum	-77.0945833	1.1401944	Oritrophium	COL	Putumayo	Paramo Quilinsayaco, 100 m S of the road Pasto - Sibundoy, 4 km ESE of El Encano	NA	Petr Sklenar	NA	NA	46	NA	NA	NA	NA	NA	NA	NA	NA	NA	NA	NA	NA	NA	NA	NA	NA	NA	NA	SA	NA	NA	NA	NA	NA	NA	NA	NA	NA	3212	Petr Sklenar	NA	NA	NA	NA	NA	NA	NA	NA	NA	NA	NA	NA	NA	NA	NA	NA	NA	NA	NA	NA	NA	NA	NA	NA	NA	NA	NA	NA	NA	NA	NA	NA	NA	NA
1773	1798	peruvianum	-77.3509444	1.2146389	Oritrophium	COL	Narino	Volcan Galeras, road from Pasto to the crater	NA	Petr Sklenar	NA	NA	12390	NA	NA	NA	NA	NA	NA	NA	NA	NA	NA	NA	NA	NA	NA	NA	NA	NA	NA	SA	NA	NA	NA	NA	NA	NA	NA	NA	NA	3970	Petr Sklenar	NA	NA	NA	NA	NA	NA	NA	NA	NA	NA	NA	NA	NA	NA	NA	NA	NA	NA	NA	NA	NA	NA	NA	NA	NA	NA	NA	NA	NA	NA	NA	NA	NA	NA
1774	1799	peruvianum	-77.424194	-8.077056	Oritrophium	PER	La Libertad	Paso Alaska. Wet jalca with grassland vegetation dominated by Festuca asplundii, Calamagrostis sp., Carex sp., Werneria nubigena, Lachemilla sp. etc.	NA	Petr Sklenar	NA	NA	6274	NA	NA	NA	NA	NA	NA	NA	NA	NA	NA	NA	NA	NA	NA	NA	NA	NA	NA	SA	NA	NA	NA	NA	NA	NA	NA	NA	NA	4226	Petr Sklenar	NA	NA	NA	NA	NA	NA	NA	NA	NA	NA	NA	NA	NA	NA	NA	NA	NA	NA	NA	NA	NA	NA	NA	NA	NA	NA	NA	NA	NA	NA	NA	NA	NA	NA
1775	1800	peruvianum	-77.597222	-8.914722	Oritrophium	PER	Ancash	Wet grassland (Festuca asplundii, F. carazana) between the rocks near by Paso Union, ca 2 km above Taullipampa camp site.	NA	Petr Sklenar	NA	NA	6235	NA	NA	NA	NA	NA	NA	NA	NA	NA	NA	NA	NA	NA	NA	NA	NA	NA	NA	SA	NA	NA	NA	NA	NA	NA	NA	NA	NA	4150	Petr Sklenar	NA	NA	NA	NA	NA	NA	NA	NA	NA	NA	NA	NA	NA	NA	NA	NA	NA	NA	NA	NA	NA	NA	NA	NA	NA	NA	NA	NA	NA	NA	NA	NA	NA	NA
1776	1801	peruvianum	-77.6815	0.6185556	Oritrophium	ECU	Sucumbíos	Páramo El Mirador, ca 6 km to the east of Huaca.	NA	Petr Sklenar	NA	NA	11535	NA	NA	NA	NA	NA	NA	NA	NA	NA	NA	NA	NA	NA	NA	NA	NA	NA	NA	SA	NA	NA	NA	NA	NA	NA	NA	NA	NA	3600	Petr Sklenar	NA	NA	NA	NA	NA	NA	NA	NA	NA	NA	NA	NA	NA	NA	NA	NA	NA	NA	NA	NA	NA	NA	NA	NA	NA	NA	NA	NA	NA	NA	NA	NA	NA	NA
1777	1802	peruvianum	-77.876417	0.684278	Oritrophium	ECU	Carchi	Paramo El Angel, Espeletia paramo around Lagunas del Voladero.	NA	Petr Sklenar	NA	NA	11107	NA	NA	NA	NA	NA	NA	NA	NA	NA	NA	NA	NA	NA	NA	NA	NA	NA	NA	SA	NA	NA	NA	NA	NA	NA	NA	NA	NA	3740	Petr Sklenar	NA	NA	NA	NA	NA	NA	NA	NA	NA	NA	NA	NA	NA	NA	NA	NA	NA	NA	NA	NA	NA	NA	NA	NA	NA	NA	NA	NA	NA	NA	NA	NA	NA	NA
1778	1803	peruvianum	-77.884611	-6.747306	Oritrophium	PER	Amazonas	Road from Celendín to Leymebamba, jalca around the road.	NA	Petr Sklenar	NA	NA	6325	NA	NA	NA	NA	NA	NA	NA	NA	NA	NA	NA	NA	NA	NA	NA	NA	NA	NA	SA	NA	NA	NA	NA	NA	NA	NA	NA	NA	3498	Petr Sklenar	NA	NA	NA	NA	NA	NA	NA	NA	NA	NA	NA	NA	NA	NA	NA	NA	NA	NA	NA	NA	NA	NA	NA	NA	NA	NA	NA	NA	NA	NA	NA	NA	NA	NA
1779	1804	peruvianum	-77.887472	-6.728306	Oritrophium	PER	Amazonas	Road from Celendín (ca 115 km from Celendín) to Leymebamba, jalca Calla-Calla, small swampy area.	NA	Petr Sklenar	NA	NA	6328	NA	NA	NA	NA	NA	NA	NA	NA	NA	NA	NA	NA	NA	NA	NA	NA	NA	NA	SA	NA	NA	NA	NA	NA	NA	NA	NA	NA	3524	Petr Sklenar	NA	NA	NA	NA	NA	NA	NA	NA	NA	NA	NA	NA	NA	NA	NA	NA	NA	NA	NA	NA	NA	NA	NA	NA	NA	NA	NA	NA	NA	NA	NA	NA	NA	NA
1780	1805	peruvianum	-77.9422222	0.8062778	Oritrophium	ECU	Carchi	Volcan Chiles, swampy area around antennas, ca 0.5 km N of the pass with the road Tufino - Maldonado	NA	Petr Sklenar	NA	NA	11527	NA	NA	NA	NA	NA	NA	NA	NA	NA	NA	NA	NA	NA	NA	NA	NA	NA	NA	SA	NA	NA	NA	NA	NA	NA	NA	NA	NA	4157	Petr Sklenar	NA	NA	NA	NA	NA	NA	NA	NA	NA	NA	NA	NA	NA	NA	NA	NA	NA	NA	NA	NA	NA	NA	NA	NA	NA	NA	NA	NA	NA	NA	NA	NA	NA	NA
1781	1806	peruvianum	-77.994444	0.056944	Oritrophium	ECU	Pichincha	Northern side of Nevado Cayambe, open valley ………..	NA	Petr Sklenar	NA	NA	10723	NA	NA	NA	NA	NA	NA	NA	NA	NA	NA	NA	NA	NA	NA	NA	NA	NA	NA	SA	NA	NA	NA	NA	NA	NA	NA	NA	NA	4300	Petr Sklenar	NA	NA	NA	NA	NA	NA	NA	NA	NA	NA	NA	NA	NA	NA	NA	NA	NA	NA	NA	NA	NA	NA	NA	NA	NA	NA	NA	NA	NA	NA	NA	NA	NA	NA
1782	1807	peruvianum	-78.04011	0.2974	Oritrophium	ECU	Imbabura	Paramo along the road from Ibarra to Mariano Acosta.	NA	Petr Sklenar	NA	NA	10725	NA	NA	NA	NA	NA	NA	NA	NA	NA	NA	NA	NA	NA	NA	NA	NA	NA	NA	SA	NA	NA	NA	NA	NA	NA	NA	NA	NA	3700	Petr Sklenar	NA	NA	NA	NA	NA	NA	NA	NA	NA	NA	NA	NA	NA	NA	NA	NA	NA	NA	NA	NA	NA	NA	NA	NA	NA	NA	NA	NA	NA	NA	NA	NA	NA	NA
1783	1808	peruvianum	-78.125639	-0.451694	Oritrophium	ECU	Napo	North-eastern side of Antisana.	NA	Petr Sklenar	NA	NA	10709	NA	NA	NA	NA	NA	NA	NA	NA	NA	NA	NA	NA	NA	NA	NA	NA	NA	NA	SA	NA	NA	NA	NA	NA	NA	NA	NA	NA	4120	Petr Sklenar	NA	NA	NA	NA	NA	NA	NA	NA	NA	NA	NA	NA	NA	NA	NA	NA	NA	NA	NA	NA	NA	NA	NA	NA	NA	NA	NA	NA	NA	NA	NA	NA	NA	NA
1784	1809	peruvianum	-78.128333	-0.458333	Oritrophium	ECU	Napo	Paramo de Antisana, NE side of the mountain	NA	Petr Sklenar	NA	NA	10023	NA	NA	NA	NA	NA	NA	NA	NA	NA	NA	NA	NA	NA	NA	NA	NA	NA	NA	SA	NA	NA	NA	NA	NA	NA	NA	NA	NA	4300	Petr Sklenar	NA	NA	NA	NA	NA	NA	NA	NA	NA	NA	NA	NA	NA	NA	NA	NA	NA	NA	NA	NA	NA	NA	NA	NA	NA	NA	NA	NA	NA	NA	NA	NA	NA	NA
1785	1810	peruvianum	-78.148417	-0.456417	Oritrophium	ECU	Napo	North-eastern side of Antisana.	NA	Petr Sklenar	NA	NA	10704	NA	NA	NA	NA	NA	NA	NA	NA	NA	NA	NA	NA	NA	NA	NA	NA	NA	NA	SA	NA	NA	NA	NA	NA	NA	NA	NA	NA	4480	Petr Sklenar	NA	NA	NA	NA	NA	NA	NA	NA	NA	NA	NA	NA	NA	NA	NA	NA	NA	NA	NA	NA	NA	NA	NA	NA	NA	NA	NA	NA	NA	NA	NA	NA	NA	NA
1786	1811	peruvianum	-78.192222	-0.320278	Oritrophium	ECU	Pichincha	Páramo de Guamaní, along the road towards antenas	NA	Petr Sklenar	NA	NA	15881	NA	NA	NA	NA	NA	NA	NA	NA	NA	NA	NA	NA	NA	NA	NA	NA	NA	NA	SA	NA	NA	NA	NA	NA	NA	NA	NA	NA	4170	Petr Sklenar	NA	NA	NA	NA	NA	NA	NA	NA	NA	NA	NA	NA	NA	NA	NA	NA	NA	NA	NA	NA	NA	NA	NA	NA	NA	NA	NA	NA	NA	NA	NA	NA	NA	NA
1787	1812	peruvianum	-78.2465	-7.988444	Oritrophium	PER	La Libertad	Laguna del Toro. Dry grassland puna (Festuca sp., Calamagrostis sp., Aciachne sp.) between the rocks above the lagoon.	NA	Petr Sklenar	NA	NA	6243	NA	NA	NA	NA	NA	NA	NA	NA	NA	NA	NA	NA	NA	NA	NA	NA	NA	NA	SA	NA	NA	NA	NA	NA	NA	NA	NA	NA	4020	Petr Sklenar	NA	NA	NA	NA	NA	NA	NA	NA	NA	NA	NA	NA	NA	NA	NA	NA	NA	NA	NA	NA	NA	NA	NA	NA	NA	NA	NA	NA	NA	NA	NA	NA	NA	NA
1788	1813	peruvianum	-78.259139	-7.041806	Oritrophium	PER	Cajamarca	Road from Cajamarca to Celendín - jalca de Kumulca. Wet grassland vegetation.	NA	Petr Sklenar	NA	NA	6307	NA	NA	NA	NA	NA	NA	NA	NA	NA	NA	NA	NA	NA	NA	NA	NA	NA	NA	SA	NA	NA	NA	NA	NA	NA	NA	NA	NA	3760	Petr Sklenar	NA	NA	NA	NA	NA	NA	NA	NA	NA	NA	NA	NA	NA	NA	NA	NA	NA	NA	NA	NA	NA	NA	NA	NA	NA	NA	NA	NA	NA	NA	NA	NA	NA	NA
1789	1814	peruvianum	-78.263333	0.114722	Oritrophium	ECU	Imbabura	Paramo de Mojanda, on the SW slope of the peak Nudo de Mojanda.	NA	Petr Sklenar	NA	NA	10749	NA	NA	NA	NA	NA	NA	NA	NA	NA	NA	NA	NA	NA	NA	NA	NA	NA	NA	SA	NA	NA	NA	NA	NA	NA	NA	NA	NA	4020	Petr Sklenar	NA	NA	NA	NA	NA	NA	NA	NA	NA	NA	NA	NA	NA	NA	NA	NA	NA	NA	NA	NA	NA	NA	NA	NA	NA	NA	NA	NA	NA	NA	NA	NA	NA	NA
1790	1815	peruvianum	-78.29875	-1.2272778	Oritrophium	ECU	Tungurahua	Parque Nacional Llanganatis, slopes above laguna at the western side of Cerro Hermoso	NA	Petr Sklenar	NA	NA	13117	NA	NA	NA	NA	NA	NA	NA	NA	NA	NA	NA	NA	NA	NA	NA	NA	NA	NA	SA	NA	NA	NA	NA	NA	NA	NA	NA	NA	4090	Petr Sklenar	NA	NA	NA	NA	NA	NA	NA	NA	NA	NA	NA	NA	NA	NA	NA	NA	NA	NA	NA	NA	NA	NA	NA	NA	NA	NA	NA	NA	NA	NA	NA	NA	NA	NA
1791	1816	peruvianum	-78.3389167	0.3322778	Oritrophium	ECU	Imbabura	Volcan Cotacachi, margin of the 4 WD road from laguna Cuicocha north to the TV antennas, near the antennas.	NA	Petr Sklenar	NA	NA	11542	NA	NA	NA	NA	NA	NA	NA	NA	NA	NA	NA	NA	NA	NA	NA	NA	NA	NA	SA	NA	NA	NA	NA	NA	NA	NA	NA	NA	4005	Petr Sklenar	NA	NA	NA	NA	NA	NA	NA	NA	NA	NA	NA	NA	NA	NA	NA	NA	NA	NA	NA	NA	NA	NA	NA	NA	NA	NA	NA	NA	NA	NA	NA	NA	NA	NA
1792	1817	peruvianum	-78.3758333	-1.1227778	Oritrophium	ECU	Tungurahua	Parque Nacional Llanganatis, grass paramo above the Laguna Pisayambo	NA	Petr Sklenar	NA	NA	12408	NA	NA	NA	NA	NA	NA	NA	NA	NA	NA	NA	NA	NA	NA	NA	NA	NA	NA	SA	NA	NA	NA	NA	NA	NA	NA	NA	NA	3780	Petr Sklenar	NA	NA	NA	NA	NA	NA	NA	NA	NA	NA	NA	NA	NA	NA	NA	NA	NA	NA	NA	NA	NA	NA	NA	NA	NA	NA	NA	NA	NA	NA	NA	NA	NA	NA
1793	1818	peruvianum	-78.407111	-0.965056	Oritrophium	ECU	Cotopaxi	Páramo de Lagunas de Anteojos, on the road San Miguel de Salcedo-Tena.	NA	Petr Sklenar	NA	NA	11004	NA	NA	NA	NA	NA	NA	NA	NA	NA	NA	NA	NA	NA	NA	NA	NA	NA	NA	SA	NA	NA	NA	NA	NA	NA	NA	NA	NA	3980	Petr Sklenar	NA	NA	NA	NA	NA	NA	NA	NA	NA	NA	NA	NA	NA	NA	NA	NA	NA	NA	NA	NA	NA	NA	NA	NA	NA	NA	NA	NA	NA	NA	NA	NA	NA	NA
1794	1819	peruvianum	-78.4136111	-0.6466667	Oritrophium	ECU	Pichincha	Paramo of Cotopaxi, NE side of the mountain, along the Quebrada Carnero Machay	NA	Petr Sklenar	NA	NA	12460	NA	NA	NA	NA	NA	NA	NA	NA	NA	NA	NA	NA	NA	NA	NA	NA	NA	NA	SA	NA	NA	NA	NA	NA	NA	NA	NA	NA	4160	Petr Sklenar	NA	NA	NA	NA	NA	NA	NA	NA	NA	NA	NA	NA	NA	NA	NA	NA	NA	NA	NA	NA	NA	NA	NA	NA	NA	NA	NA	NA	NA	NA	NA	NA	NA	NA
1795	1820	peruvianum	-78.446667	-1.791667	Oritrophium	ECU	Chimborazo	Páramos around Cerro Quilimas, along the trail Alao - Huamboya, ca 2.5 km N of the bridge across Rio Alao	NA	Petr Sklenar	NA	NA	11604	NA	NA	NA	NA	NA	NA	NA	NA	NA	NA	NA	NA	NA	NA	NA	NA	NA	NA	SA	NA	NA	NA	NA	NA	NA	NA	NA	NA	3681	Petr Sklenar	NA	NA	NA	NA	NA	NA	NA	NA	NA	NA	NA	NA	NA	NA	NA	NA	NA	NA	NA	NA	NA	NA	NA	NA	NA	NA	NA	NA	NA	NA	NA	NA	NA	NA
1796	1821	peruvianum	-78.448	-1.6251389	Oritrophium	ECU	Chimborazo	Altar	NA	Petr Sklenar	NA	NA	16077	NA	NA	NA	NA	NA	NA	NA	NA	NA	NA	NA	NA	NA	NA	NA	NA	NA	NA	SA	NA	NA	NA	NA	NA	NA	NA	NA	NA	4020	Petr Sklenar	NA	NA	NA	NA	NA	NA	NA	NA	NA	NA	NA	NA	NA	NA	NA	NA	NA	NA	NA	NA	NA	NA	NA	NA	NA	NA	NA	NA	NA	NA	NA	NA	NA	NA
1797	1822	peruvianum	-78.45	-1.83	Oritrophium	ECU	Chimborazo	Páramos around Cerro Quilimas, along the trail Alao - Huamboya, ca 3 km S of the bridge across Rio Alao	NA	Petr Sklenar	NA	NA	11602	NA	NA	NA	NA	NA	NA	NA	NA	NA	NA	NA	NA	NA	NA	NA	NA	NA	NA	SA	NA	NA	NA	NA	NA	NA	NA	NA	NA	3492	Petr Sklenar	NA	NA	NA	NA	NA	NA	NA	NA	NA	NA	NA	NA	NA	NA	NA	NA	NA	NA	NA	NA	NA	NA	NA	NA	NA	NA	NA	NA	NA	NA	NA	NA	NA	NA
1798	1823	peruvianum	-78.617778	-0.35125	Oritrophium	ECU	Pichincha	Along the trail from the antennas towards the summit of Atacazo.	NA	Petr Sklenar	NA	NA	11072	NA	NA	NA	NA	NA	NA	NA	NA	NA	NA	NA	NA	NA	NA	NA	NA	NA	NA	SA	NA	NA	NA	NA	NA	NA	NA	NA	NA	4190	Petr Sklenar	NA	NA	NA	NA	NA	NA	NA	NA	NA	NA	NA	NA	NA	NA	NA	NA	NA	NA	NA	NA	NA	NA	NA	NA	NA	NA	NA	NA	NA	NA	NA	NA	NA	NA
1799	1824	peruvianum	-78.661444	-3.003278	Oritrophium	ECU	Morona Santiago	Mountain pass of the road Gualaceo-Limon, along the way from the pass towards the antennas (Pato Cocha 3598 m), humid bamboo subparamo with scattered shrubs.	NA	Petr Sklenar	NA	NA	11165	NA	NA	NA	NA	NA	NA	NA	NA	NA	NA	NA	NA	NA	NA	NA	NA	NA	NA	SA	NA	NA	NA	NA	NA	NA	NA	NA	NA	3470	Petr Sklenar	NA	NA	NA	NA	NA	NA	NA	NA	NA	NA	NA	NA	NA	NA	NA	NA	NA	NA	NA	NA	NA	NA	NA	NA	NA	NA	NA	NA	NA	NA	NA	NA	NA	NA
1800	1825	peruvianum	-78.6625	-3.007778	Oritrophium	ECU	Azuay	Paramo de Patococha, from the pass of the road Gualaceo-Limon toward military antennas	NA	Petr Sklenar	NA	NA	15556	NA	NA	NA	NA	NA	NA	NA	NA	NA	NA	NA	NA	NA	NA	NA	NA	NA	NA	SA	NA	NA	NA	NA	NA	NA	NA	NA	NA	3455	Petr Sklenar	NA	NA	NA	NA	NA	NA	NA	NA	NA	NA	NA	NA	NA	NA	NA	NA	NA	NA	NA	NA	NA	NA	NA	NA	NA	NA	NA	NA	NA	NA	NA	NA	NA	NA
1801	1826	peruvianum	-78.6709167	-0.5475278	Oritrophium	ECU	Pichincha	Corazon, trail to the summit on the southern side of the mountain, cushion vegetation with Plantago rigida	NA	Petr Sklenar	NA	NA	16010	NA	NA	NA	NA	NA	NA	NA	NA	NA	NA	NA	NA	NA	NA	NA	NA	NA	NA	SA	NA	NA	NA	NA	NA	NA	NA	NA	NA	4225	Petr Sklenar	NA	NA	NA	NA	NA	NA	NA	NA	NA	NA	NA	NA	NA	NA	NA	NA	NA	NA	NA	NA	NA	NA	NA	NA	NA	NA	NA	NA	NA	NA	NA	NA	NA	NA
1802	1827	peruvianum	-78.6962778	-0.6427778	Oritrophium	ECU	Pichincha	Páramo de Iliniza, along the trail from the parking place towads the Ilinizas.	NA	Petr Sklenar	NA	NA	11557	NA	NA	NA	NA	NA	NA	NA	NA	NA	NA	NA	NA	NA	NA	NA	NA	NA	NA	SA	NA	NA	NA	NA	NA	NA	NA	NA	NA	4294	Petr Sklenar	NA	NA	NA	NA	NA	NA	NA	NA	NA	NA	NA	NA	NA	NA	NA	NA	NA	NA	NA	NA	NA	NA	NA	NA	NA	NA	NA	NA	NA	NA	NA	NA	NA	NA
1803	1828	peruvianum	-78.698611	-2.210222	Oritrophium	ECU	Chimborazo	Along the road from the Panamerican highway to Osogochi.	NA	Petr Sklenar	NA	NA	11173	NA	NA	NA	NA	NA	NA	NA	NA	NA	NA	NA	NA	NA	NA	NA	NA	NA	NA	SA	NA	NA	NA	NA	NA	NA	NA	NA	NA	3970	Petr Sklenar	NA	NA	NA	NA	NA	NA	NA	NA	NA	NA	NA	NA	NA	NA	NA	NA	NA	NA	NA	NA	NA	NA	NA	NA	NA	NA	NA	NA	NA	NA	NA	NA	NA	NA
1804	1829	peruvianum	-78.7816667	-1.1666667	Oritrophium	ECU	Tungurahua	Casahuala, lower superparamo with cushions of Plantago rigida and Azorella corymbosa, along rock walls of the peak	NA	Petr Sklenar	NA	NA	16048	NA	NA	NA	NA	NA	NA	NA	NA	NA	NA	NA	NA	NA	NA	NA	NA	NA	NA	SA	NA	NA	NA	NA	NA	NA	NA	NA	NA	4145	Petr Sklenar	NA	NA	NA	NA	NA	NA	NA	NA	NA	NA	NA	NA	NA	NA	NA	NA	NA	NA	NA	NA	NA	NA	NA	NA	NA	NA	NA	NA	NA	NA	NA	NA	NA	NA
1805	1830	peruvianum	-78.785	-3.1848889	Oritrophium	ECU	Azuay	Paramo de Matanga, road Sigsig-Gualaquiza, turn-off towards the military antennas before the pass	NA	Petr Sklenar	NA	NA	13012	NA	NA	NA	NA	NA	NA	NA	NA	NA	NA	NA	NA	NA	NA	NA	NA	NA	NA	SA	NA	NA	NA	NA	NA	NA	NA	NA	NA	3465	Petr Sklenar	NA	NA	NA	NA	NA	NA	NA	NA	NA	NA	NA	NA	NA	NA	NA	NA	NA	NA	NA	NA	NA	NA	NA	NA	NA	NA	NA	NA	NA	NA	NA	NA	NA	NA
1806	1831	peruvianum	-78.806222	-1.948	Oritrophium	ECU	Chimborazo	Páramo de Cerro Shilile, ca 11 km west of Guamote, towards the summit of the mountain ridge of cerro Lalangusu (4294 m).	NA	Petr Sklenar	NA	NA	11043	NA	NA	NA	NA	NA	NA	NA	NA	NA	NA	NA	NA	NA	NA	NA	NA	NA	NA	SA	NA	NA	NA	NA	NA	NA	NA	NA	NA	4150	Petr Sklenar	NA	NA	NA	NA	NA	NA	NA	NA	NA	NA	NA	NA	NA	NA	NA	NA	NA	NA	NA	NA	NA	NA	NA	NA	NA	NA	NA	NA	NA	NA	NA	NA	NA	NA
1807	1832	peruvianum	-78.8473889	-1.0787778	Oritrophium	ECU	Cotopaxi	Páramo de Quispicacha, along the path at the end of the valley of Rio Pigua, ca 0.5 km below the pass to Quebrada Tauricucho, ca 5 km ESE of Chinipamba, ca 20 km SSE of Zumbagua	NA	Petr Sklenar	NA	NA	11571	NA	NA	NA	NA	NA	NA	NA	NA	NA	NA	NA	NA	NA	NA	NA	NA	NA	NA	SA	NA	NA	NA	NA	NA	NA	NA	NA	NA	4277	Petr Sklenar	NA	NA	NA	NA	NA	NA	NA	NA	NA	NA	NA	NA	NA	NA	NA	NA	NA	NA	NA	NA	NA	NA	NA	NA	NA	NA	NA	NA	NA	NA	NA	NA	NA	NA
1808	1833	peruvianum	-78.87525	-1.520139	Oritrophium	ECU	Chimborazo	Páramo to the SW of Chimborazo, ca 2 km of the road Cruz del Arenal-San Juan.	NA	Petr Sklenar	NA	NA	11036	NA	NA	NA	NA	NA	NA	NA	NA	NA	NA	NA	NA	NA	NA	NA	NA	NA	NA	SA	NA	NA	NA	NA	NA	NA	NA	NA	NA	4270	Petr Sklenar	NA	NA	NA	NA	NA	NA	NA	NA	NA	NA	NA	NA	NA	NA	NA	NA	NA	NA	NA	NA	NA	NA	NA	NA	NA	NA	NA	NA	NA	NA	NA	NA	NA	NA
1809	1834	peruvianum	-79.1125	-4.3916667	Oritrophium	ECU	Loja	Parque Nacional Podocarpus, paramo near the summit of Cerro Toledo	NA	Petr Sklenar	NA	NA	12068	NA	NA	NA	NA	NA	NA	NA	NA	NA	NA	NA	NA	NA	NA	NA	NA	NA	NA	SA	NA	NA	NA	NA	NA	NA	NA	NA	NA	3400	Petr Sklenar	NA	NA	NA	NA	NA	NA	NA	NA	NA	NA	NA	NA	NA	NA	NA	NA	NA	NA	NA	NA	NA	NA	NA	NA	NA	NA	NA	NA	NA	NA	NA	NA	NA	NA
1810	1835	peruvianum	-79.1255556	-4.1688889	Oritrophium	ECU	Loja	Parque Nacional Podocarpus, paramo on the trail from the Campamento to Lagunas del Compadre	NA	Petr Sklenar	NA	NA	12087	NA	NA	NA	NA	NA	NA	NA	NA	NA	NA	NA	NA	NA	NA	NA	NA	NA	NA	SA	NA	NA	NA	NA	NA	NA	NA	NA	NA	3330	Petr Sklenar	NA	NA	NA	NA	NA	NA	NA	NA	NA	NA	NA	NA	NA	NA	NA	NA	NA	NA	NA	NA	NA	NA	NA	NA	NA	NA	NA	NA	NA	NA	NA	NA	NA	NA
1811	1836	peruvianum	-79.1583333	-4.1275	Oritrophium	ECU	Loja	Parque Nacional Podocarpus, paramo on the trail from the Campamento to Lagunas del Compadre	NA	Petr Sklenar	NA	NA	12091	NA	NA	NA	NA	NA	NA	NA	NA	NA	NA	NA	NA	NA	NA	NA	NA	NA	NA	SA	NA	NA	NA	NA	NA	NA	NA	NA	NA	3290	Petr Sklenar	NA	NA	NA	NA	NA	NA	NA	NA	NA	NA	NA	NA	NA	NA	NA	NA	NA	NA	NA	NA	NA	NA	NA	NA	NA	NA	NA	NA	NA	NA	NA	NA	NA	NA
1812	1837	peruvianum	-79.242028	-2.772861	Oritrophium	ECU	Azuay	Superparamo vegetation to the N from the pass of the road Cuenca-Molleturo, marshy places along small streams.	NA	Petr Sklenar	NA	NA	11126	NA	NA	NA	NA	NA	NA	NA	NA	NA	NA	NA	NA	NA	NA	NA	NA	NA	NA	SA	NA	NA	NA	NA	NA	NA	NA	NA	NA	4200	Petr Sklenar	NA	NA	NA	NA	NA	NA	NA	NA	NA	NA	NA	NA	NA	NA	NA	NA	NA	NA	NA	NA	NA	NA	NA	NA	NA	NA	NA	NA	NA	NA	NA	NA	NA	NA
1813	1838	peruvianum	-79.3219444	-3.7175	Oritrophium	ECU	Loja	Paramo de Fierro Urco, to the southwest of Saraguro	NA	Petr Sklenar	NA	NA	12019	NA	NA	NA	NA	NA	NA	NA	NA	NA	NA	NA	NA	NA	NA	NA	NA	NA	NA	SA	NA	NA	NA	NA	NA	NA	NA	NA	NA	3640	Petr Sklenar	NA	NA	NA	NA	NA	NA	NA	NA	NA	NA	NA	NA	NA	NA	NA	NA	NA	NA	NA	NA	NA	NA	NA	NA	NA	NA	NA	NA	NA	NA	NA	NA	NA	NA
1814	1839	peruvianum	-79.3525	-3.6908333	Oritrophium	ECU	Loja	Paramo de Fierro Urco, to the southwest of Saraguro	NA	Petr Sklenar	NA	NA	12009	NA	NA	NA	NA	NA	NA	NA	NA	NA	NA	NA	NA	NA	NA	NA	NA	NA	NA	SA	NA	NA	NA	NA	NA	NA	NA	NA	NA	3720	Petr Sklenar	NA	NA	NA	NA	NA	NA	NA	NA	NA	NA	NA	NA	NA	NA	NA	NA	NA	NA	NA	NA	NA	NA	NA	NA	NA	NA	NA	NA	NA	NA	NA	NA	NA	NA
1815	1840	peruvianum	-79.4288889	-4.71	Oritrophium	ECU	Loja	Cordillera las Lagunillas (de Sabanilla), paramo de las Lagunas Negras	NA	Petr Sklenar	NA	NA	12054	NA	NA	NA	NA	NA	NA	NA	NA	NA	NA	NA	NA	NA	NA	NA	NA	NA	NA	SA	NA	NA	NA	NA	NA	NA	NA	NA	NA	3500	Petr Sklenar	NA	NA	NA	NA	NA	NA	NA	NA	NA	NA	NA	NA	NA	NA	NA	NA	NA	NA	NA	NA	NA	NA	NA	NA	NA	NA	NA	NA	NA	NA	NA	NA	NA	NA
1816	1841	peruvianum	-71.078366	8.541483	Oritrophium	VEN	Merida	Camino a Pico Bolivar	NA	Little Elbert	NA	MER	15628	Herbarium_MER_001	NA	NA	NA	NA	NA	NA	NA	NA	NA	NA	NA	NA	NA	NA	NA	NA	NA	SA	NA	NA	NA	NA	NA	NA	NA	NA	NA	4100-4300	Sklenar	NA	NA	NA	NA	NA	NA	NA	NA	NA	NA	NA	NA	NA	NA	NA	NA	NA	NA	NA	NA	NA	NA	NA	NA	NA	NA	NA	NA	NA	NA	NA	NA	NA	NA
1817	1842	peruvianum	-70.803653	8.780054	Oritrophium	VEN	Merida	Laguna de los patos	NA	Schulz	NA	MER	246	Herbarium_MER_002	NA	NA	NA	NA	NA	NA	NA	NA	NA	NA	NA	NA	NA	NA	NA	NA	NA	SA	NA	NA	NA	NA	NA	NA	NA	NA	NA	3650	Sklenar	NA	NA	NA	NA	NA	NA	NA	NA	NA	NA	NA	NA	NA	NA	NA	NA	NA	NA	NA	NA	NA	NA	NA	NA	NA	NA	NA	NA	NA	NA	NA	NA	NA	NA
1818	1843	peruvianum	-72.688735	6.951787	Oritrophium	COL	Santander	Carretera Malaga-Pamplona, punto mas alto	NA	Schulz	NA	MER	542	Herbarium_MER_007	NA	NA	NA	NA	NA	NA	NA	NA	NA	NA	NA	NA	NA	NA	NA	NA	NA	SA	NA	NA	NA	NA	NA	NA	NA	NA	NA	3600-3900	Sklenar	NA	NA	NA	NA	NA	NA	NA	NA	NA	NA	NA	NA	NA	NA	NA	NA	NA	NA	NA	NA	NA	NA	NA	NA	NA	NA	NA	NA	NA	NA	NA	NA	NA	NA
1819	1844	peruvianum	-70.902397	8.651655	Oritrophium	VEN	Merida	Laguna Brava	NA	Lopez-Figueiras	NA	MERF	8744	MERF_Farmacy 077	NA	NA	NA	NA	NA	NA	NA	NA	NA	NA	NA	NA	NA	NA	NA	NA	NA	SA	NA	NA	NA	NA	NA	NA	NA	NA	NA	NA	Sklenar	NA	NA	NA	NA	NA	NA	NA	NA	NA	NA	NA	NA	NA	NA	NA	NA	NA	NA	NA	NA	NA	NA	NA	NA	NA	NA	NA	NA	NA	NA	NA	NA	NA	NA
1820	1845	peruvianum	-79.42468	-4.742778	Oritrophium	ECU	Loja	P.N. Yacuri, vía a Zumba a 1,5km aprox. del refugio de los guarda parques	NA	Armijos Barros J.L.	NA	HUTPL	2997B	Paramo herbáceo con Calamagrostis y Sphagnum; pendiente 5% E-O; suelo humífero negro húmedo.	Hierba; flores periféricas blancas y centrales amarillas; hojas lineares, haz glabro y envés con indumento lanuginoso muy denso	NA	NA	NA	NA	NA	NA	NA	NA	NA	NA	NA	NA	NA	NA	NA	NA	SA	NA	NA	NA	NA	NA	NA	NA	NA	NA	3548	Armijos Barros J.L.	NA	NA	NA	NA	NA	NA	NA	NA	NA	NA	NA	NA	NA	NA	NA	NA	NA	NA	NA	NA	NA	NA	NA	NA	NA	NA	NA	NA	NA	NA	NA	NA	NA	NA
1821	1846	peruvianum	-79.222043	-2.7782122	Oritrophium	ECU	Azuay	P.N. Cajas, laguna Toreadora	NA	Armijos Barros J.L.	NA	HUTPL	3000B	Paramo herbáceo con Werneria, Calamagrostis y Sphagnum; suelo humífero negro húmedo al margen de la laguna.	Hierba; flores periféricas blancas y centrales amarillas; hojas lineares, margen revoluto, haz pelos blancos poco abundantes y envés indumento blanquecino	NA	NA	NA	NA	NA	NA	NA	NA	NA	NA	NA	NA	NA	NA	NA	NA	SA	NA	NA	NA	NA	NA	NA	NA	NA	NA	3939	Armijos Barros J.L.	NA	NA	NA	NA	NA	NA	NA	NA	NA	NA	NA	NA	NA	NA	NA	NA	NA	NA	NA	NA	NA	NA	NA	NA	NA	NA	NA	NA	NA	NA	NA	NA	NA	NA
1822	1847	peruvianum	-79.223221	-2.777172	Oritrophium	ECU	Azuay	P.N. Cajas, laguna Toreadora	NA	Armijos Barros J.L.	NA	HUTPL	3003C	Paramo herbáceo al margen de la laguna, con Hypericum y Calamagrostis.	Hierba; flores periféricas blancas y centrales amarillas; hojas lineares, margen revoluto, haz glabro	NA	NA	NA	NA	NA	NA	NA	NA	NA	NA	NA	NA	NA	NA	NA	NA	SA	NA	NA	NA	NA	NA	NA	NA	NA	NA	3939	Armijos Barros J.L.	NA	NA	NA	NA	NA	NA	NA	NA	NA	NA	NA	NA	NA	NA	NA	NA	NA	NA	NA	NA	NA	NA	NA	NA	NA	NA	NA	NA	NA	NA	NA	NA	NA	NA
1823	1848	peruvianum	-79.24322	-2.78356	Oritrophium	ECU	Azuay	P.N. Cajas, alrededores de la laguna Negra	NA	Armijos Barros J.L.	NA	HUTPL	3053B	Paramo de pajonal (con Calamagrostis, Oritrophium spp., Sphagnum), pendiente 5°, margen de laguna, suelo muy húmedo e inundable.	Hierba, flores blancas, lineares, revolutas con haz glabro	NA	NA	NA	NA	NA	NA	NA	NA	NA	NA	NA	NA	NA	NA	NA	NA	SA	NA	NA	NA	NA	NA	NA	NA	NA	NA	4036	Armijos Barros J.L.	NA	NA	NA	NA	NA	NA	NA	NA	NA	NA	NA	NA	NA	NA	NA	NA	NA	NA	NA	NA	NA	NA	NA	NA	NA	NA	NA	NA	NA	NA	NA	NA	NA	NA
1824	1849	peruvianum	-79.11153	-3.58472	Oritrophium	ECU	Azuay	Via Yacuambi	NA	Arnelas Seco I.	NA	HUTPL	687	Paramo de pajonal con arbustos en terreno encharcado	Hierba 20 cm con escapos solitarios, hojas lineares	NA	NA	NA	NA	NA	NA	NA	NA	NA	NA	NA	NA	NA	NA	NA	NA	SA	NA	NA	NA	NA	NA	NA	NA	NA	NA	3101	Arnelas Seco I.	NA	NA	NA	NA	NA	NA	NA	NA	NA	NA	NA	NA	NA	NA	NA	NA	NA	NA	NA	NA	NA	NA	NA	NA	NA	NA	NA	NA	NA	NA	NA	NA	NA	NA
1825	1850	peruvianum	-79.09665	-3.5744	Oritrophium	ECU	Azuay	Via Yacuambi	NA	Arnelas Seco I.	NA	HUTPL	688B	Paramo de pajonal con Calamagrostis	Hierba 10 - 20 cm con escapos solitarios, hojas lanceoladas	NA	NA	NA	NA	NA	NA	NA	NA	NA	NA	NA	NA	NA	NA	NA	NA	SA	NA	NA	NA	NA	NA	NA	NA	NA	NA	3254	Arnelas Seco I.	NA	NA	NA	NA	NA	NA	NA	NA	NA	NA	NA	NA	NA	NA	NA	NA	NA	NA	NA	NA	NA	NA	NA	NA	NA	NA	NA	NA	NA	NA	NA	NA	NA	NA
1826	1851	peruvianum	-79.16191	-4.11996	Oritrophium	ECU	Loja	Cajanuma, refugio P.N. Podocarpus, camino a las lagunas del Compadre (1,2 km aprox)	NA	Armijos Barros J.L.	NA	HUTPL	2951	Paramo arbustivo; pendiente aprox. 35°; suelo con horizonte orgánico superficial (5 cm aprox.) seguido de la presencia de roca.	Hierba; flores periféricas blancas y centrales amarillas; hojas oblongo-lanceoladas, haz glabro con pubescencia en los nervios, envés lanuginoso marrón con nervios ascendentes	NA	NA	NA	NA	NA	NA	NA	NA	NA	NA	NA	NA	NA	NA	NA	NA	SA	NA	NA	NA	NA	NA	NA	NA	NA	NA	3240	Armijos Barros J.L.	NA	NA	NA	NA	NA	NA	NA	NA	NA	NA	NA	NA	NA	NA	NA	NA	NA	NA	NA	NA	NA	NA	NA	NA	NA	NA	NA	NA	NA	NA	NA	NA	NA	NA
1827	1852	peruvianum	-79.145312	-4.005517	Oritrophium	ECU	Loja	El Tiro, camino margen derecho de la vía Loja-Zamora (1,7 km aprox.)	NA	Armijos Barros J.L.	NA	HUTPL	2961A	Paramo arbustivo con Paepalanthus, Lycopdodium, Puya y Gramíneas; pendiente aprox. 10°, orientación E-O, influencia de vientos fuertes; suelo húmedo arcilloso gris-obscuro.	Hierba; hojas arrosetadas, flores liguladas blancas	NA	NA	NA	NA	NA	NA	NA	NA	NA	NA	NA	NA	NA	NA	NA	NA	SA	NA	NA	NA	NA	NA	NA	NA	NA	NA	2966	Armijos Barros J.L.	NA	NA	NA	NA	NA	NA	NA	NA	NA	NA	NA	NA	NA	NA	NA	NA	NA	NA	NA	NA	NA	NA	NA	NA	NA	NA	NA	NA	NA	NA	NA	NA	NA	NA
1828	1853	peruvianum	-79.14484	-4.00219	Oritrophium	ECU	Z. Chinchipe	El Tiro, camino margen derecho de la vía Loja-Zamora (1,46 km aprox.)	NA	Armijos Barros J.L.	NA	HUTPL	2963A	Paramo arbustivo con Puya, Cyperaceae y Gramíneas; pendiente aprox. 10°, orientación E-O; suelo húmedo arcilloso gris-obscuro.	Hierba; hojas arrosetadas, flores liguladas blancas	NA	NA	NA	NA	NA	NA	NA	NA	NA	NA	NA	NA	NA	NA	NA	NA	SA	NA	NA	NA	NA	NA	NA	NA	NA	NA	3012	Armijos Barros J.L.	NA	NA	NA	NA	NA	NA	NA	NA	NA	NA	NA	NA	NA	NA	NA	NA	NA	NA	NA	NA	NA	NA	NA	NA	NA	NA	NA	NA	NA	NA	NA	NA	NA	NA
1829	1854	peruvianum	-79.14569	-4.00051	Oritrophium	ECU	Loja	El Tiro, camino margen derecho de la vía Loja-Zamora (1,25 km aprox.)	NA	Armijos Barros J.L.	NA	HUTPL	2965A	Paramo arbustivo con Paepalanthus, Lycopdodium, Puya y Gramíneas; pendiente aprox. 20° orientación S-N, influencia de fuertes vientos; suelo húmedo arcilloso gris-obscuro.	Hierba; hojas arrosetadas, flores liguladas blancas	NA	NA	NA	NA	NA	NA	NA	NA	NA	NA	NA	NA	NA	NA	NA	NA	SA	NA	NA	NA	NA	NA	NA	NA	NA	NA	2975	Armijos Barros J.L.	NA	NA	NA	NA	NA	NA	NA	NA	NA	NA	NA	NA	NA	NA	NA	NA	NA	NA	NA	NA	NA	NA	NA	NA	NA	NA	NA	NA	NA	NA	NA	NA	NA	NA
1830	1855	peruvianum	-79.14569	-3.99996	Oritrophium	ECU	Z. Chinchipe	El Tiro, camino margen derecho de la vía Loja-Zamora (1,18 km aprox.)	NA	Armijos Barros J.L.	NA	HUTPL	2967	Paramo arbustivo con Puya y Gramíneas; pendiente aprox. 40° orientación S-N, fuerte influencia del viento; suelo húmedo arcilloso gris-obscuro.	Hierba; hojas arrosetadas, flores liguladas blancas	NA	NA	NA	NA	NA	NA	NA	NA	NA	NA	NA	NA	NA	NA	NA	NA	SA	NA	NA	NA	NA	NA	NA	NA	NA	NA	2998	Armijos Barros J.L.	NA	NA	NA	NA	NA	NA	NA	NA	NA	NA	NA	NA	NA	NA	NA	NA	NA	NA	NA	NA	NA	NA	NA	NA	NA	NA	NA	NA	NA	NA	NA	NA	NA	NA
1831	1856	peruvianum	-79.14702	-3.99598	Oritrophium	ECU	Z. Chinchipe	El Tiro, camino margen derecho de la vía Loja-Zamora (0,6 km aprox.)	NA	Armijos Barros J.L.	NA	HUTPL	2969A	Paramo arbustivo con Arcytophyllum, Cyperus, Puya y Gramíneas; pendiente aprox. 25°, orientación E-O, influencia de vientos fuertes; suelo húmedo arcilloso gris-obscuro.	Hierba; hojas arrosetadas, flores liguladas blancas	NA	NA	NA	NA	NA	NA	NA	NA	NA	NA	NA	NA	NA	NA	NA	NA	SA	NA	NA	NA	NA	NA	NA	NA	NA	NA	2890	Armijos Barros J.L.	NA	NA	NA	NA	NA	NA	NA	NA	NA	NA	NA	NA	NA	NA	NA	NA	NA	NA	NA	NA	NA	NA	NA	NA	NA	NA	NA	NA	NA	NA	NA	NA	NA	NA
1832	1857	peruvianum	-79.31728	-3.71819	Oritrophium	ECU	Loja	Vía al cerro Fierro Urco (8,5 km aprox.)	NA	Armijos Barros J.L.	NA	HUTPL	2970A	Paramo herbáceo con Hypericum, Puya y gramíneas; pendiente aprox. 35°; suelo humífero marrón.	Hierba; hojas arrosetadas, flores liguladas blancas	NA	NA	NA	NA	NA	NA	NA	NA	NA	NA	NA	NA	NA	NA	NA	NA	SA	NA	NA	NA	NA	NA	NA	NA	NA	NA	3592	Armijos Barros J.L.	NA	NA	NA	NA	NA	NA	NA	NA	NA	NA	NA	NA	NA	NA	NA	NA	NA	NA	NA	NA	NA	NA	NA	NA	NA	NA	NA	NA	NA	NA	NA	NA	NA	NA
1833	1858	peruvianum	-79.31741	-3.71826	Oritrophium	ECU	Loja	Vía al cerro Fierro Urco (8,5 km aprox.)	NA	Armijos Barros J.L.	NA	HUTPL	2971A	Paramo herbáceo; pendiente aprox. 30°; suelo humífero muy húmedo negro.	Hierba; hojas arrosetadas, flores liguladas blancas	NA	NA	NA	NA	NA	NA	NA	NA	NA	NA	NA	NA	NA	NA	NA	NA	SA	NA	NA	NA	NA	NA	NA	NA	NA	NA	3628	Armijos Barros J.L.	NA	NA	NA	NA	NA	NA	NA	NA	NA	NA	NA	NA	NA	NA	NA	NA	NA	NA	NA	NA	NA	NA	NA	NA	NA	NA	NA	NA	NA	NA	NA	NA	NA	NA
1834	1859	peruvianum	-79.42486	-4.70905	Oritrophium	ECU	Loja	P.N. Yacuri (Los Picachos)	NA	Armijos Barros J.L.	NA	HUTPL	2990	Paramo herbáceo (rocoso) con Calamagrostis, Sphagnum, Hypericum y Oritrophium spp; pendiente 5% E-O; suelo humífero negro muy húmedo.	Hierba; flores periféricas blancas y centrales amarillas; haz con pubescencia blanca, envés lanuginoso marrón-claro y nervios secundarios metálicos ascendentes	NA	NA	NA	NA	NA	NA	NA	NA	NA	NA	NA	NA	NA	NA	NA	NA	SA	NA	NA	NA	NA	NA	NA	NA	NA	NA	3784	Armijos Barros J.L.	NA	NA	NA	NA	NA	NA	NA	NA	NA	NA	NA	NA	NA	NA	NA	NA	NA	NA	NA	NA	NA	NA	NA	NA	NA	NA	NA	NA	NA	NA	NA	NA	NA	NA
1835	1860	peruvianum	-79.221433	-2.781769	Oritrophium	ECU	Azuay	P.N. Cajas, laguna Toreadora	NA	Armijos Barros J.L.	NA	HUTPL	3002	Paramo herbáceo y Ciénegas al margen de la laguna, con Werneria, Calamagrostis y Sphagnum.	Hierba; flores periféricas blancas y centrales amarillas; roseta base mucilaginosa; hojas lanceoladas, margen denticulado, haz glabro, envés blanco-crema con nervios paralelos	NA	NA	NA	NA	NA	NA	NA	NA	NA	NA	NA	NA	NA	NA	NA	NA	SA	NA	NA	NA	NA	NA	NA	NA	NA	NA	3939	Armijos Barros J.L.	NA	NA	NA	NA	NA	NA	NA	NA	NA	NA	NA	NA	NA	NA	NA	NA	NA	NA	NA	NA	NA	NA	NA	NA	NA	NA	NA	NA	NA	NA	NA	NA	NA	NA
1836	1861	peruvianum	-78.50972	-2.17694	Oritrophium	ECU	Chimborazo	P.N. Sangay, lagunas de Atillo, vía a Macas	NA	Armijos Barros J.L.	NA	HUTPL	3011	Paramo herbáceo, Ciénegas con Hypericum, Sphagnum y gramíneas.	Hierba; flores periféricas blancas y centrales amarillas; roseta base mucilaginosa; hojas lanceoladas, margen denticulado, haz glabro, envés indumento blanco-crema	NA	NA	NA	NA	NA	NA	NA	NA	NA	NA	NA	NA	NA	NA	NA	NA	SA	NA	NA	NA	NA	NA	NA	NA	NA	NA	3474	Armijos Barros J.L.	NA	NA	NA	NA	NA	NA	NA	NA	NA	NA	NA	NA	NA	NA	NA	NA	NA	NA	NA	NA	NA	NA	NA	NA	NA	NA	NA	NA	NA	NA	NA	NA	NA	NA
1837	1862	peruvianum	-78.511407	-2.175766	Oritrophium	ECU	Chimborazo	P.N. Sangay, lagunas de Atillo, vía a Macas	NA	Armijos Barros J.L.	NA	HUTPL	3012	Paramo herbáceo con Calamagostis y helechos; suelo humífero negro.	Hierba; flores periféricas blancas y centrales amarillas; hojas lanceoladas, margen revoluto, haz glabro, envés con indumento blanco-crema	NA	NA	NA	NA	NA	NA	NA	NA	NA	NA	NA	NA	NA	NA	NA	NA	SA	NA	NA	NA	NA	NA	NA	NA	NA	NA	3543	Armijos Barros J.L.	NA	NA	NA	NA	NA	NA	NA	NA	NA	NA	NA	NA	NA	NA	NA	NA	NA	NA	NA	NA	NA	NA	NA	NA	NA	NA	NA	NA	NA	NA	NA	NA	NA	NA
1838	1863	peruvianum	-78.217662	-0.532858	Oritrophium	ECU	Napo	Reserva ecológica Antisana, cerca a la laguna de Mica	NA	Armijos Barros J.L.	NA	HUTPL	3032	Paramo de pajonal con gramíneas, Lycopodium y Sphagnum; pendiente 0°; suelos humíferos negros muy húmedos (Ciénegas).	Hierba; hojas lanceoladas, envés con indumento lanuginoso marrón	NA	NA	NA	NA	NA	NA	NA	NA	NA	NA	NA	NA	NA	NA	NA	NA	SA	NA	NA	NA	NA	NA	NA	NA	NA	NA	3990	Armijos Barros J.L.	NA	NA	NA	NA	NA	NA	NA	NA	NA	NA	NA	NA	NA	NA	NA	NA	NA	NA	NA	NA	NA	NA	NA	NA	NA	NA	NA	NA	NA	NA	NA	NA	NA	NA
1839	1864	peruvianum	-78.13423	-0.30205	Oritrophium	ECU	Napo	P.N. Cayambe Coca, km 12 aprox. vía Papallacta-Oyacachi	NA	Armijos Barros J.L.	NA	HUTPL	3033	Paramo de pajonal con Calamagrostis, Lycopodium y Sphagnum; pendiente 0°; suelos humíferos negros muy húmedos.	Hierba; roseta base mucilaginosa; flores periféricas blancas-lilas y centrales amarillas; escapos purpuras; hojas lanceoladas, haz glabro, envés lanuginoso blanco-marrón	NA	NA	NA	NA	NA	NA	NA	NA	NA	NA	NA	NA	NA	NA	NA	NA	SA	NA	NA	NA	NA	NA	NA	NA	NA	NA	3968	Armijos Barros J.L.	NA	NA	NA	NA	NA	NA	NA	NA	NA	NA	NA	NA	NA	NA	NA	NA	NA	NA	NA	NA	NA	NA	NA	NA	NA	NA	NA	NA	NA	NA	NA	NA	NA	NA
1840	1865	peruvianum	-78.1384	-0.232805	Oritrophium	ECU	Napo	P.N. Cayambe Coca, km 12 aprox. vía Papallacta-Oyacachi	NA	Armijos Barros J.L.	NA	HUTPL	3035	Paramo de pajonal con Calamagrostis y Sphagnum; pastoreo de ganado vacuno; pendiente 0°; suelos negros arcillosos.	Hierba; flores periférica blancas-lilas y centrales amarillas; hojas lanceoladas, haz glabro, envés lanuginoso blanco-marrón, dentículos en el margen	NA	NA	NA	NA	NA	NA	NA	NA	NA	NA	NA	NA	NA	NA	NA	NA	SA	NA	NA	NA	NA	NA	NA	NA	NA	NA	3855	Armijos Barros J.L.	NA	NA	NA	NA	NA	NA	NA	NA	NA	NA	NA	NA	NA	NA	NA	NA	NA	NA	NA	NA	NA	NA	NA	NA	NA	NA	NA	NA	NA	NA	NA	NA	NA	NA
1841	1866	peruvianum	-79.1603	-4.1203	Oritrophium	ECU	Loja	P.N. Podocarpus, Cajanuma, camino a las lagunas del Compadre (1,5 km aprox)	NA	Armijos Barros J.L.	NA	HUTPL	3045	Paramo arbustivo con gramíneas, Sphagnum, Tibouchina, Gaultheria; pendiente 11°; suelo arcilloso gris y rocoso; fuerte influencia del viento.	Hierba; flores periféricas blancas y centrales amarillas; roseta base mucilaginosa; hojas oblongo-lanceoladas, margen denticulado, haz con pelos blancos, envés lanuginoso marrón y nervios secundarios ascendentes	NA	NA	NA	NA	NA	NA	NA	NA	NA	NA	NA	NA	NA	NA	NA	NA	SA	NA	NA	NA	NA	NA	NA	NA	NA	NA	3310	Armijos Barros J.L.	NA	NA	NA	NA	NA	NA	NA	NA	NA	NA	NA	NA	NA	NA	NA	NA	NA	NA	NA	NA	NA	NA	NA	NA	NA	NA	NA	NA	NA	NA	NA	NA	NA	NA
1842	1867	peruvianum	-79.15959	-4.121418	Oritrophium	ECU	Loja	P.N. Podocarpus, Cajanuma, camino a las lagunas del Compadre (1,5 km aprox)	NA	Armijos Barros J.L.	NA	HUTPL	3046	Paramo arbustivo con gramíneas, Sphagnum, Tibouchina, Gaultheria; pendiente 22°; suelo arcilloso gris y rocoso; fuerte influencia del viento.	Hierba; flores periféricas blancas y centrales amarillas; roseta base mucilaginosas; hojas oblongo-lanceoladas, margen denticulado, haz con pelos blancos, envés lanuginoso marrón y nervios secundarios ascendentes	NA	NA	NA	NA	NA	NA	NA	NA	NA	NA	NA	NA	NA	NA	NA	NA	SA	NA	NA	NA	NA	NA	NA	NA	NA	NA	3300	Armijos Barros J.L.	NA	NA	NA	NA	NA	NA	NA	NA	NA	NA	NA	NA	NA	NA	NA	NA	NA	NA	NA	NA	NA	NA	NA	NA	NA	NA	NA	NA	NA	NA	NA	NA	NA	NA
1843	1868	peruvianum	-79.115781	-4.166412	Oritrophium	ECU	Loja/Z. Chinchipe	Lagunas del Compadre.	NA	Armijos Barros J.L.	NA	HUTPL	3126	Herbazal de páramo dominado por Calamagrostis; ciénego.	Hierba de 25 cm.	NA	NA	NA	NA	NA	NA	NA	NA	NA	NA	NA	NA	NA	NA	NA	NA	SA	NA	NA	NA	NA	NA	NA	NA	NA	NA	3104	Armijos Barros J.L.	NA	NA	NA	NA	NA	NA	NA	NA	NA	NA	NA	NA	NA	NA	NA	NA	NA	NA	NA	NA	NA	NA	NA	NA	NA	NA	NA	NA	NA	NA	NA	NA	NA	NA
1844	1869	peruvianum	-79.115528	-4.166848	Oritrophium	ECU	Loja/Z. Chinchipe	Lagunas del Compadre.	NA	Armijos Barros J.L.	NA	HUTPL	3129	Arbustal siempre verde y herbazal de páramo	Hierba flores blancas.	NA	NA	NA	NA	NA	NA	NA	NA	NA	NA	NA	NA	NA	NA	NA	NA	SA	NA	NA	NA	NA	NA	NA	NA	NA	NA	3103	Armijos Barros J.L.	NA	NA	NA	NA	NA	NA	NA	NA	NA	NA	NA	NA	NA	NA	NA	NA	NA	NA	NA	NA	NA	NA	NA	NA	NA	NA	NA	NA	NA	NA	NA	NA	NA	NA
1845	1870	peruvianum	-79.117028	-4.169559	Oritrophium	ECU	Loja/Z. Chinchipe	Lagunas del Compadre.	NA	Armijos Barros J.L.	NA	HUTPL	3130	Arbustal siempre verde y herbazal de páramo. Población en herbazal dominado por Calamagrostis y suelo cenagoso.	Hierba flores blancas; indumento en el envés blanquecino.	NA	NA	NA	NA	NA	NA	NA	NA	NA	NA	NA	NA	NA	NA	NA	NA	SA	NA	NA	NA	NA	NA	NA	NA	NA	NA	3094	Armijos Barros J.L.	NA	NA	NA	NA	NA	NA	NA	NA	NA	NA	NA	NA	NA	NA	NA	NA	NA	NA	NA	NA	NA	NA	NA	NA	NA	NA	NA	NA	NA	NA	NA	NA	NA	NA
1846	1871	peruvianum	-79.115958	-4.172089	Oritrophium	ECU	Loja/Z. Chinchipe	Lagunas del Compadre.	NA	Armijos Barros J.L.	NA	HUTPL	3132	Arbustal siempre verde y herbazal de páramo. Población en afloramiento rocoso y herbazal dominado por Calamagrostis.	Hierba indumento seríceo en el haz y lanuginoso en el envés.	NA	NA	NA	NA	NA	NA	NA	NA	NA	NA	NA	NA	NA	NA	NA	NA	SA	NA	NA	NA	NA	NA	NA	NA	NA	NA	3172	Armijos Barros J.L.	NA	NA	NA	NA	NA	NA	NA	NA	NA	NA	NA	NA	NA	NA	NA	NA	NA	NA	NA	NA	NA	NA	NA	NA	NA	NA	NA	NA	NA	NA	NA	NA	NA	NA
1847	1872	peruvianum	-79.128223	-4.167077	Oritrophium	ECU	Loja/Z. Chinchipe	Sendero a las lagunas del Compadre km. 12.	NA	Armijos Barros J.L.	NA	HUTPL	3136	Arbustal siempre verde y herbazal de páramo.	Hierba; hojas haz seríceo y envés lanuginoso.	NA	NA	NA	NA	NA	NA	NA	NA	NA	NA	NA	NA	NA	NA	NA	NA	SA	NA	NA	NA	NA	NA	NA	NA	NA	NA	3037	Armijos Barros J.L.	NA	NA	NA	NA	NA	NA	NA	NA	NA	NA	NA	NA	NA	NA	NA	NA	NA	NA	NA	NA	NA	NA	NA	NA	NA	NA	NA	NA	NA	NA	NA	NA	NA	NA
1848	1873	peruvianum	-79.138082	-4.162251	Oritrophium	ECU	Loja/Z. Chinchipe	Sendero a las lagunas del Compadre km. 10.	NA	Armijos Barros J.L.	NA	HUTPL	3139	Arbustal siempre verde y herbazal de páramo. Población margen del camino.	Hierba; flores blancas y amarillas; hojas pecioladas.	NA	NA	NA	NA	NA	NA	NA	NA	NA	NA	NA	NA	NA	NA	NA	NA	SA	NA	NA	NA	NA	NA	NA	NA	NA	NA	3033	Armijos Barros J.L.	NA	NA	NA	NA	NA	NA	NA	NA	NA	NA	NA	NA	NA	NA	NA	NA	NA	NA	NA	NA	NA	NA	NA	NA	NA	NA	NA	NA	NA	NA	NA	NA	NA	NA
1849	1874	peruvianum	-79.143232	-4.162717	Oritrophium	ECU	Loja/Z. Chinchipe	Sendero a las lagunas del Compadre km. 8.	NA	Armijos Barros J.L.	NA	HUTPL	3141	Arbustal siempre verde y herbazal de páramo. Población margen del camino.	Hierba; flores blancas y amarillas; hojas pecioladas.	NA	NA	NA	NA	NA	NA	NA	NA	NA	NA	NA	NA	NA	NA	NA	NA	SA	NA	NA	NA	NA	NA	NA	NA	NA	NA	3217	Armijos Barros J.L.	NA	NA	NA	NA	NA	NA	NA	NA	NA	NA	NA	NA	NA	NA	NA	NA	NA	NA	NA	NA	NA	NA	NA	NA	NA	NA	NA	NA	NA	NA	NA	NA	NA	NA
1850	1875	repens	-79.2577468	-5.6889366	Oritrophium	PER	Cajamarca	Paramo de Sallique	NA	NA	NA	NA	G_329	NA	from Gwendolyn's personal database	NA	NA	NA	NA	NA	NA	NA	NA	NA	NA	NA	NA	NA	NA	NA	NA	SA	NA	NA	NA	NA	NA	NA	NA	NA	NA	3086	NA	NA	NA	NA	NA	NA	NA	NA	NA	NA	NA	NA	NA	NA	NA	NA	NA	NA	NA	NA	NA	NA	NA	NA	NA	NA	NA	NA	NA	NA	NA	NA	NA	NA	NA
1851	1876	repens	-79.481751	-5.111333	Oritrophium	PER	Piura	camino hacia la Laguna Negra	NA	NA	NA	NA	G_328	NA	from Gwendolyn's personal database	NA	NA	NA	NA	NA	NA	NA	NA	NA	NA	NA	NA	NA	NA	NA	NA	SA	NA	NA	NA	NA	NA	NA	NA	NA	NA	3567	NA	NA	NA	NA	NA	NA	NA	NA	NA	NA	NA	NA	NA	NA	NA	NA	NA	NA	NA	NA	NA	NA	NA	NA	NA	NA	NA	NA	NA	NA	NA	NA	NA	NA	NA
1852	1877	repens	-79.0680418	-3.9920772	Oritrophium	ECU	Zamora-Chinchipe	Reserva Biológica San Francisco	NA	NA	NA	NA	G_327	NA	from Gwendolyn's personal database	NA	NA	NA	NA	NA	NA	NA	NA	NA	NA	NA	NA	NA	NA	NA	NA	SA	NA	NA	NA	NA	NA	NA	NA	NA	NA	2730	NA	NA	NA	NA	NA	NA	NA	NA	NA	NA	NA	NA	NA	NA	NA	NA	NA	NA	NA	NA	NA	NA	NA	NA	NA	NA	NA	NA	NA	NA	NA	NA	NA	NA	NA
1853	1878	repens	-79.0680207	-4.0011189	Oritrophium	ECU	Zamora-Chinchipe	Reserva Biológica San Francisco	NA	NA	NA	NA	G_326	NA	from Gwendolyn's personal database	NA	NA	NA	NA	NA	NA	NA	NA	NA	NA	NA	NA	NA	NA	NA	NA	SA	NA	NA	NA	NA	NA	NA	NA	NA	NA	2770	NA	NA	NA	NA	NA	NA	NA	NA	NA	NA	NA	NA	NA	NA	NA	NA	NA	NA	NA	NA	NA	NA	NA	NA	NA	NA	NA	NA	NA	NA	NA	NA	NA	NA	NA
1854	1879	repens	-79.0590172	-4.0010976	Oritrophium	ECU	Zamora-Chinchipe	Reserva Biológica San Francisco	NA	NA	NA	NA	G_325	NA	from Gwendolyn's personal database	NA	NA	NA	NA	NA	NA	NA	NA	NA	NA	NA	NA	NA	NA	NA	NA	SA	NA	NA	NA	NA	NA	NA	NA	NA	NA	2970	NA	NA	NA	NA	NA	NA	NA	NA	NA	NA	NA	NA	NA	NA	NA	NA	NA	NA	NA	NA	NA	NA	NA	NA	NA	NA	NA	NA	NA	NA	NA	NA	NA	NA	NA
1855	1880	repens	-79.16666	-4.08333	Oritrophium	ECU	Loja	Parque Nacional Podocarpus, S of Loja, above Centrode información, E of Nudo de Cajanuma. Mountain crest with low scrub and paramo.	NA	Benjamin Øllgaard, Simon Lægaard, Karsten Thomsen, J. Korning & Thea Illum	NA	AAU	58124	http://legacy.tropicos.org/Specimen/583979	NA	NA	NA	NA	NA	NA	NA	NA	NA	NA	NA	NA	NA	NA	NA	NA	NA	SA	NA	NA	NA	NA	NA	NA	NA	NA	NA	3050 - 3420	Harold Robinson	NA	NA	NA	NA	NA	NA	NA	NA	NA	NA	NA	NA	NA	NA	NA	NA	NA	NA	NA	NA	NA	NA	NA	NA	NA	NA	NA	NA	NA	NA	NA	NA	NA	NA
1856	1881	repens	-79.3933333	-5.1366667	Oritrophium	PER	Piura	Huancabamba, jalda de chiguelas	NA	Sagastegui	NA	FMNH	16793	IMG_0819	NA	NA	NA	NA	NA	NA	NA	NA	NA	NA	NA	NA	NA	NA	NA	NA	NA	SA	NA	NA	NA	NA	NA	NA	NA	NA	NA	3082	Luciana Salomom	NA	NA	NA	NA	NA	NA	NA	NA	NA	NA	NA	NA	NA	NA	NA	NA	NA	NA	NA	NA	NA	NA	NA	NA	NA	NA	NA	NA	NA	NA	NA	NA	NA	NA
1857	1882	repens	-79.3789444	-4.9073056	Oritrophium	PER	Huancabamba	Rosarios Bajos	NA	A Cano	NA	Herbario San Marcos, Lima, Peru	14701	NA	NA	NA	NA	NA	NA	NA	NA	NA	NA	NA	NA	NA	NA	NA	NA	NA	NA	SA	NA	NA	NA	NA	NA	NA	NA	NA	NA	3100-3200	Determined by Petr	NA	NA	NA	NA	NA	NA	NA	NA	NA	NA	NA	NA	NA	NA	NA	NA	NA	NA	NA	NA	NA	NA	NA	NA	NA	NA	NA	NA	NA	NA	NA	NA	NA	NA
1858	1883	repens	-79.310192	-6.154224	Oritrophium	PER	Lambayeque	Incahuasi	NA	Skillman	NA	FMNH	12798	IMG_0823	NA	NA	NA	NA	NA	NA	NA	NA	NA	NA	NA	NA	NA	NA	NA	NA	NA	SA	NA	NA	NA	NA	NA	NA	NA	NA	NA	3150	M O Dillon	NA	NA	NA	NA	NA	NA	NA	NA	NA	NA	NA	NA	NA	NA	NA	NA	NA	NA	NA	NA	NA	NA	NA	NA	NA	NA	NA	NA	NA	NA	NA	NA	NA	NA
1859	1884	repens	-79.3361111	-6.1997222	Oritrophium	PER	Lambayeque, Ferreñafe	Laguna Tembladera, Distrito de Incahuasi.	NA	Abundio Sagástegui A. & et al.	NA	MO	12798	http://legacy.tropicos.org/Specimen/584850	NA	NA	NA	NA	NA	NA	NA	NA	NA	NA	NA	NA	NA	NA	NA	NA	NA	SA	NA	NA	NA	NA	NA	NA	NA	NA	NA	3100	Petr Sklenar	NA	NA	NA	NA	NA	NA	NA	NA	NA	NA	NA	NA	NA	NA	NA	NA	NA	NA	NA	NA	NA	NA	NA	NA	NA	NA	NA	NA	NA	NA	NA	NA	NA	NA
1860	1885	repens	-75.6666667	-10.3333333	Oritrophium	PER	Oxapampa	Above Lanturachi	NA	R Foster	NA	Herbario San Marcos, Lima, Peru	10377	IMG_7740	NA	NA	NA	NA	NA	NA	NA	NA	NA	NA	NA	NA	NA	NA	NA	NA	NA	SA	NA	NA	NA	NA	NA	NA	NA	NA	NA	3300-3500	M. O. Dillon	NA	NA	NA	NA	NA	NA	NA	NA	NA	NA	NA	NA	NA	NA	NA	NA	NA	NA	NA	NA	NA	NA	NA	NA	NA	NA	NA	NA	NA	NA	NA	NA	NA	NA
1861	1886	repens	-79.2316667	-6.3883333	Oritrophium	PER	Cajamarca	Cerca Laguna Clara	NA	L Sanchez Vega	NA	CPUN	10342	NA	NA	NA	NA	NA	NA	NA	NA	NA	NA	NA	NA	NA	NA	NA	NA	NA	NA	SA	NA	NA	NA	NA	NA	NA	NA	NA	NA	3640	Determined by Luciana and Petr	NA	NA	NA	NA	NA	NA	NA	NA	NA	NA	NA	NA	NA	NA	NA	NA	NA	NA	NA	NA	NA	NA	NA	NA	NA	NA	NA	NA	NA	NA	NA	NA	NA	NA
1862	1887	repens	-79.5333333	-5.0666667	Oritrophium	PER	Piura, Huancabamba	Jalca (San Antonio - Talaneo).	NA	Abundio Sagástegui A. & José M. Cabanillas S.	NA	MO	8612	http://legacy.tropicos.org/Specimen/589038	NA	NA	NA	NA	NA	NA	NA	NA	NA	NA	NA	NA	NA	NA	NA	NA	NA	SA	NA	NA	NA	NA	NA	NA	NA	NA	NA	3240	M.O. Dillon	NA	NA	NA	NA	NA	NA	NA	NA	NA	NA	NA	NA	NA	NA	NA	NA	NA	NA	NA	NA	NA	NA	NA	NA	NA	NA	NA	NA	NA	NA	NA	NA	NA	NA
1863	1888	repens	-79.1633333	-4.4755556	Oritrophium	ECU	Ecuador, Zamora-Chinchipe, Palanda	Parroquia: Valladolid. Southern slopes of the Cordillera de Sabanilla (headwaters of Río Chinchipe). Tapichalaca Reserve (Fundación Jocotoco). Trail from highway to paramo (airplane wreckage). Cloud forest and Paramo	NA	John L. Clark	NA	MO, QCNE, US	8132	http://legacy.tropicos.org/Specimen/2363945	NA	NA	NA	NA	NA	NA	NA	NA	NA	NA	NA	NA	NA	NA	NA	NA	NA	SA	NA	NA	NA	NA	NA	NA	NA	NA	NA	2800 - 3400	Harold Robinson	NA	NA	NA	NA	NA	NA	NA	NA	NA	NA	NA	NA	NA	NA	NA	NA	NA	NA	NA	NA	NA	NA	NA	NA	NA	NA	NA	NA	NA	NA	NA	NA	NA	NA
1864	1889	repens	-79.23472	-5.68111	Oritrophium	PER	Cajamarca	Sallique. Localidad El Páramo. Pajonal de puna con relictos de bosque de neblina.	NA	José Campos de la Cruz & et al.	NA	MO	5119	http://legacy.tropicos.org/Specimen/1552304	NA	NA	NA	NA	NA	NA	NA	NA	NA	NA	NA	NA	NA	NA	NA	NA	NA	SA	NA	NA	NA	NA	NA	NA	NA	NA	NA	3300	Harold Robinson	NA	NA	NA	NA	NA	NA	NA	NA	NA	NA	NA	NA	NA	NA	NA	NA	NA	NA	NA	NA	NA	NA	NA	NA	NA	NA	NA	NA	NA	NA	NA	NA	NA	NA
1865	1890	repens	-79.2722222	-5.6805556	Oritrophium	PER	Cajamarca. Jaen	Sallique	NA	Campos	NA	MO	5080	https://drive.google.com/drive/u/0/folders/1143aAiQXjTpq3gV-VgTRIoWlHcRlZ7LU	NA	NA	NA	NA	NA	NA	NA	NA	NA	NA	NA	NA	NA	NA	NA	NA	NA	SA	NA	NA	NA	NA	NA	NA	NA	NA	NA	3200	Petr Sklenar	NA	NA	NA	NA	NA	NA	NA	NA	NA	NA	NA	NA	NA	NA	NA	NA	NA	NA	NA	NA	NA	NA	NA	NA	NA	NA	NA	NA	NA	NA	NA	NA	NA	NA
1866	1891	repens	-79.15	-4	Oritrophium	ECU	Zamora-Chinchipe	Road Loja-Zamora km 14	NA	L Holm-Nielsen	NA	FMNH	3936	IMG_0820	NA	NA	NA	NA	NA	NA	NA	NA	NA	NA	NA	NA	NA	NA	NA	NA	NA	SA	NA	NA	NA	NA	NA	NA	NA	NA	NA	2750-2770	M O Dillon	NA	NA	NA	NA	NA	NA	NA	NA	NA	NA	NA	NA	NA	NA	NA	NA	NA	NA	NA	NA	NA	NA	NA	NA	NA	NA	NA	NA	NA	NA	NA	NA	NA	NA
1867	1892	repens	-79.17694	-4.12055	Oritrophium	ECU	Loja	Parque Nacional Podocarpus, trail to El Mirador, shrubby páramo vegetation along ridge, dry season.	NA	P.M. Jørgensen, Carmen Ulloa & Jorge Caranqui	NA	MO	2172	http://legacy.tropicos.org/Specimen/1515183	NA	NA	NA	NA	NA	NA	NA	NA	NA	NA	NA	NA	NA	NA	NA	NA	NA	SA	NA	NA	NA	NA	NA	NA	NA	NA	NA	3020 - 3160	Harold Robinson	NA	NA	NA	NA	NA	NA	NA	NA	NA	NA	NA	NA	NA	NA	NA	NA	NA	NA	NA	NA	NA	NA	NA	NA	NA	NA	NA	NA	NA	NA	NA	NA	NA	NA
1868	1893	repens	-79.43333	-4.72638	Oritrophium	ECU	Loja	Cordillera de Las Lagunitas. Amaluza-Jimbura-Zumba, Km 36. Shrubby vegetation and surrounding páramo and subpáramo.	NA	P.M. Jørgensen, Carmen Ulloa, Susana León, Homero Vargas & Pablo Lozano	NA	MO	743	http://legacy.tropicos.org/Specimen/911654	NA	NA	NA	NA	NA	NA	NA	NA	NA	NA	NA	NA	NA	NA	NA	NA	NA	SA	NA	NA	NA	NA	NA	NA	NA	NA	NA	3390	Harold Robinson	NA	NA	NA	NA	NA	NA	NA	NA	NA	NA	NA	NA	NA	NA	NA	NA	NA	NA	NA	NA	NA	NA	NA	NA	NA	NA	NA	NA	NA	NA	NA	NA	NA	NA
1869	1894	repens	-79.147222	-3.994444	Oritrophium	ECU	Loja	El Tiro, mountain ridge above Loja, to the south from the pass of the road Loja-Zamora	NA	Petr Sklenar	NA	NA	15741	NA	NA	NA	NA	NA	NA	NA	NA	NA	NA	NA	NA	NA	NA	NA	NA	NA	NA	SA	NA	NA	NA	NA	NA	NA	NA	NA	NA	2760	Petr Sklenar	NA	NA	NA	NA	NA	NA	NA	NA	NA	NA	NA	NA	NA	NA	NA	NA	NA	NA	NA	NA	NA	NA	NA	NA	NA	NA	NA	NA	NA	NA	NA	NA	NA	NA
1870	1895	repens	-79.15	-3.9833333	Oritrophium	ECU	Loja/Zamora-Chinchipe	El Tiro, mountain ridge above Loja, to the right from the pass of the road Loja-Zamora	NA	Petr Sklenar	NA	NA	12020	NA	NA	NA	NA	NA	NA	NA	NA	NA	NA	NA	NA	NA	NA	NA	NA	NA	NA	SA	NA	NA	NA	NA	NA	NA	NA	NA	NA	2850-3050	Petr Sklenar	NA	NA	NA	NA	NA	NA	NA	NA	NA	NA	NA	NA	NA	NA	NA	NA	NA	NA	NA	NA	NA	NA	NA	NA	NA	NA	NA	NA	NA	NA	NA	NA	NA	NA
1871	1896	repens	-79.1583333	-4.1275	Oritrophium	ECU	Loja	Parque Nacional Podocarpus, paramo on the trail from the Campamento to Lagunas del Compadre	NA	Petr Sklenar	NA	NA	12089	NA	NA	NA	NA	NA	NA	NA	NA	NA	NA	NA	NA	NA	NA	NA	NA	NA	NA	SA	NA	NA	NA	NA	NA	NA	NA	NA	NA	3290	Petr Sklenar	NA	NA	NA	NA	NA	NA	NA	NA	NA	NA	NA	NA	NA	NA	NA	NA	NA	NA	NA	NA	NA	NA	NA	NA	NA	NA	NA	NA	NA	NA	NA	NA	NA	NA
1872	1897	repens	-79.397333	-5.139861	Oritrophium	PER	Piura	Road from Huancabamba to Sapalache. Jalca de Chinguelas.	NA	Petr Sklenar	NA	NA	6351	NA	NA	NA	NA	NA	NA	NA	NA	NA	NA	NA	NA	NA	NA	NA	NA	NA	NA	SA	NA	NA	NA	NA	NA	NA	NA	NA	NA	2990	Petr Sklenar	NA	NA	NA	NA	NA	NA	NA	NA	NA	NA	NA	NA	NA	NA	NA	NA	NA	NA	NA	NA	NA	NA	NA	NA	NA	NA	NA	NA	NA	NA	NA	NA	NA	NA
1873	1898	repens	-79.16196	-4.1195	Oritrophium	ECU	Loja	Parque Nacional Podocarpus	NA	Arnelas Seco I.	NA	HUTPL	IAS509	Paramo herbáceo mezclado con paramo arbustivo, suelo con humus.	hierba rizomatosa con hojas en rosetal basal de 90cm.	NA	NA	NA	NA	NA	NA	NA	NA	NA	NA	NA	NA	NA	NA	NA	NA	SA	NA	NA	NA	NA	NA	NA	NA	NA	NA	3256	Arnelas Seco I.	NA	NA	NA	NA	NA	NA	NA	NA	NA	NA	NA	NA	NA	NA	NA	NA	NA	NA	NA	NA	NA	NA	NA	NA	NA	NA	NA	NA	NA	NA	NA	NA	NA	NA
1874	1899	repens	-79.16084	-4.12002	Oritrophium	ECU	Loja	Parque Nacional Podocarpus	NA	Arnelas Seco I.	NA	HUTPL	IAS506	Paramo herbáceo mezclado con paramo arbustivo, suelo con humus.	hierba rizomatosa 80-110 cm de alto.	NA	NA	NA	NA	NA	NA	NA	NA	NA	NA	NA	NA	NA	NA	NA	NA	SA	NA	NA	NA	NA	NA	NA	NA	NA	NA	3285	Arnelas Seco I.	NA	NA	NA	NA	NA	NA	NA	NA	NA	NA	NA	NA	NA	NA	NA	NA	NA	NA	NA	NA	NA	NA	NA	NA	NA	NA	NA	NA	NA	NA	NA	NA	NA	NA
1875	1900	repens	-79.160657	-4.119981	Oritrophium	ECU	Loja	parque Nacional Podocarpus	NA	Arnelas Seco I.	NA	HUTPL	IAS484	Paramo herbáceo y arbustivo.	hierba cespitosa 20 cm.	NA	NA	NA	NA	NA	NA	NA	NA	NA	NA	NA	NA	NA	NA	NA	NA	SA	NA	NA	NA	NA	NA	NA	NA	NA	NA	3312	Arnelas Seco I.	NA	NA	NA	NA	NA	NA	NA	NA	NA	NA	NA	NA	NA	NA	NA	NA	NA	NA	NA	NA	NA	NA	NA	NA	NA	NA	NA	NA	NA	NA	NA	NA	NA	NA
1876	1901	repens	-79.16191	-4.11996	Oritrophium	ECU	Loja	Cajanuma, refugio P.N. Podocarpus, camino a las lagunas del Compadre (1,2 km aprox)	NA	Armijos Barros J.L.	NA	HUTPL	2950	Paramo arbustivo; pendiente aprox. 35°; suelo con horizonte orgánico superficial (5 cm aprox.) seguido de la presencia de roca.	Hierba; hojas arrosetadas, flores liguladas blancas	NA	NA	NA	NA	NA	NA	NA	NA	NA	NA	NA	NA	NA	NA	NA	NA	SA	NA	NA	NA	NA	NA	NA	NA	NA	NA	3240	Armijos Barros J.L.	NA	NA	NA	NA	NA	NA	NA	NA	NA	NA	NA	NA	NA	NA	NA	NA	NA	NA	NA	NA	NA	NA	NA	NA	NA	NA	NA	NA	NA	NA	NA	NA	NA	NA
1877	1902	repens	-79.144939	-3.9922	Oritrophium	ECU	Loja/Z. Chinchipe	El Tiro, camino margen derecho de la vía Loja-Zamora (60 m aprox.)	NA	Armijos Barros J.L.	NA	HUTPL	2960	Paramo arbustivo; pendiente aprox. 35°; suelo con horizonte orgánico superficial (5 cm aprox.) seguido de la presencia de roca.	Hierba; hojas arrosetadas, flores liguladas blancas	NA	NA	NA	NA	NA	NA	NA	NA	NA	NA	NA	NA	NA	NA	NA	NA	SA	NA	NA	NA	NA	NA	NA	NA	NA	NA	2809	Armijos Barros J.L.	NA	NA	NA	NA	NA	NA	NA	NA	NA	NA	NA	NA	NA	NA	NA	NA	NA	NA	NA	NA	NA	NA	NA	NA	NA	NA	NA	NA	NA	NA	NA	NA	NA	NA
1878	1903	repens	-79.14545	-4.00336	Oritrophium	ECU	Loja	El Tiro, camino margen derecho de la vía Loja-Zamora (1,6 km aprox.)	NA	Armijos Barros J.L.	NA	HUTPL	2962	Paramo arbustivo con Puya, Cyperaceae y Gramíneas; pendiente aprox. 10°, orientación E-O; suelo húmedo arcilloso gris-obscuro.	Hierba; hojas arrosetadas, flores liguladas blancas	NA	NA	NA	NA	NA	NA	NA	NA	NA	NA	NA	NA	NA	NA	NA	NA	SA	NA	NA	NA	NA	NA	NA	NA	NA	NA	2989	Armijos Barros J.L.	NA	NA	NA	NA	NA	NA	NA	NA	NA	NA	NA	NA	NA	NA	NA	NA	NA	NA	NA	NA	NA	NA	NA	NA	NA	NA	NA	NA	NA	NA	NA	NA	NA	NA
1879	1904	repens	-79.14569	-4.00051	Oritrophium	ECU	Loja	El Tiro, camino margen derecho de la vía Loja-Zamora (1,25 km aprox.)	NA	Armijos Barros J.L.	NA	HUTPL	2964	Paramo arbustivo con Paepalanthus, Lycopdodium, Puya y Gramíneas; pendiente aprox. 20° orientación S-N, influencia de fuertes vientos; suelo húmedo arcilloso gris-obscuro.	Hierba; hojas arrosetadas, flores liguladas blancas	NA	NA	NA	NA	NA	NA	NA	NA	NA	NA	NA	NA	NA	NA	NA	NA	SA	NA	NA	NA	NA	NA	NA	NA	NA	NA	2975	Armijos Barros J.L.	NA	NA	NA	NA	NA	NA	NA	NA	NA	NA	NA	NA	NA	NA	NA	NA	NA	NA	NA	NA	NA	NA	NA	NA	NA	NA	NA	NA	NA	NA	NA	NA	NA	NA
1880	1905	repens	-79.14569	-3.99996	Oritrophium	ECU	Loja/Z. Chinchipe	El Tiro, camino margen derecho de la vía Loja-Zamora (1,18 km aprox.)	NA	Armijos Barros J.L.	NA	HUTPL	2966	Paramo arbustivo con Puya y Gramíneas; pendiente aprox. 40° orientación S-N, fuerte influencia del viento; suelo húmedo arcilloso gris-obscuro.	Hierba; hojas arrosetadas, flores liguladas blancas	NA	NA	NA	NA	NA	NA	NA	NA	NA	NA	NA	NA	NA	NA	NA	NA	SA	NA	NA	NA	NA	NA	NA	NA	NA	NA	2998	Armijos Barros J.L.	NA	NA	NA	NA	NA	NA	NA	NA	NA	NA	NA	NA	NA	NA	NA	NA	NA	NA	NA	NA	NA	NA	NA	NA	NA	NA	NA	NA	NA	NA	NA	NA	NA	NA
1881	1906	repens	-79.14702	-3.99598	Oritrophium	ECU	Loja/Z. Chinchipe	El Tiro, camino margen derecho de la vía Loja-Zamora (0,6 km aprox.)	NA	Armijos Barros J.L.	NA	HUTPL	2968	Paramo arbustivo con Cyperus, Puya y Gramíneas; pendiente aprox. 25° orientación E-O, influencia de fuertes vientos; suelo húmedo arcilloso gris-obscuro.	Hierba; hojas arrosetadas, flores liguladas blancas	NA	NA	NA	NA	NA	NA	NA	NA	NA	NA	NA	NA	NA	NA	NA	NA	SA	NA	NA	NA	NA	NA	NA	NA	NA	NA	2890	Armijos Barros J.L.	NA	NA	NA	NA	NA	NA	NA	NA	NA	NA	NA	NA	NA	NA	NA	NA	NA	NA	NA	NA	NA	NA	NA	NA	NA	NA	NA	NA	NA	NA	NA	NA	NA	NA
1882	1907	repens	-79.158381	-4.127423	Oritrophium	ECU	Loja	P.N. Podocarpus, sendero a la lagunas del Compadre, km 3	NA	Armijos Barros J.L.	NA	HUTPL	3078	Arbustal siempre verde y herbazal de páramo	Hierbas rizomatosas. Flores del centro amarillas y flores de la periferia blancas	NA	NA	NA	NA	NA	NA	NA	NA	NA	NA	NA	NA	NA	NA	NA	NA	SA	NA	NA	NA	NA	NA	NA	NA	NA	NA	3254	Armijos Barros J.L.	NA	NA	NA	NA	NA	NA	NA	NA	NA	NA	NA	NA	NA	NA	NA	NA	NA	NA	NA	NA	NA	NA	NA	NA	NA	NA	NA	NA	NA	NA	NA	NA	NA	NA
1883	1908	repens	-79.131735	-4.164172	Oritrophium	ECU	Loja/Z. Chinchipe	Sendero a las lagunas del Compadre km. 10.	NA	Armijos Barros J.L.	NA	HUTPL	3137	Arbustal siempre verde y herbazal de páramo. Población margen del camino.	Hierba rizomatosa; flores blancas y amarillas.	NA	NA	NA	NA	NA	NA	NA	NA	NA	NA	NA	NA	NA	NA	NA	NA	SA	NA	NA	NA	NA	NA	NA	NA	NA	NA	3363	Armijos Barros J.L.	NA	NA	NA	NA	NA	NA	NA	NA	NA	NA	NA	NA	NA	NA	NA	NA	NA	NA	NA	NA	NA	NA	NA	NA	NA	NA	NA	NA	NA	NA	NA	NA	NA	NA
1884	1909	repens	-79.138082	-4.162251	Oritrophium	ECU	Loja/Z. Chinchipe	Sendero a las lagunas del Compadre km. 10.	NA	Armijos Barros J.L.	NA	HUTPL	3138	Arbustal siempre verde y herbazal de páramo. Población margen del camino.	Hierba rizomatosa; flores blancas y amarillas.	NA	NA	NA	NA	NA	NA	NA	NA	NA	NA	NA	NA	NA	NA	NA	NA	SA	NA	NA	NA	NA	NA	NA	NA	NA	NA	3033	Armijos Barros J.L.	NA	NA	NA	NA	NA	NA	NA	NA	NA	NA	NA	NA	NA	NA	NA	NA	NA	NA	NA	NA	NA	NA	NA	NA	NA	NA	NA	NA	NA	NA	NA	NA	NA	NA
1885	1910	repens	-79.143232	-4.162717	Oritrophium	ECU	Loja/Z. Chinchipe	Sendero a las lagunas del Compadre km. 8.	NA	Armijos Barros J.L.	NA	HUTPL	3140	Arbustal siempre verde y herbazal de páramo. Población margen del camino.	Hierba rizomatosa; flores blancas y amarillas.	NA	NA	NA	NA	NA	NA	NA	NA	NA	NA	NA	NA	NA	NA	NA	NA	SA	NA	NA	NA	NA	NA	NA	NA	NA	NA	3217	Armijos Barros J.L.	NA	NA	NA	NA	NA	NA	NA	NA	NA	NA	NA	NA	NA	NA	NA	NA	NA	NA	NA	NA	NA	NA	NA	NA	NA	NA	NA	NA	NA	NA	NA	NA	NA	NA
1886	1911	repens	-79.144906	-3.992185	Oritrophium	ECU	Zamora Chinchipe/Loja	El Tiro, Parque Nacional Podocarpus	NA	Calderón Pardo D.I.	NA	HUTPL	1	Paramo arbustivo; en zonas encharcadas con especies de Disterigma, Clethra, sustrato con mucho humus	Hierba perenne con rizomas desarrollados, las laminas foliares oblongo-elipticas, enteras no muscilaginosas	NA	NA	NA	NA	NA	NA	NA	NA	NA	NA	NA	NA	NA	NA	NA	NA	SA	NA	NA	NA	NA	NA	NA	NA	NA	NA	2829	Arnelas I. & Calderón D.	NA	NA	NA	NA	NA	NA	NA	NA	NA	NA	NA	NA	NA	NA	NA	NA	NA	NA	NA	NA	NA	NA	NA	NA	NA	NA	NA	NA	NA	NA	NA	NA	NA	NA
1887	1912	repens	-79.147332	-3.995511	Oritrophium	ECU	Zamora Chinchipe/Loja	El Tiro, Parque Nacional Podocarpus	NA	Calderón Pardo D.I.	NA	HUTPL	2	Paramo arbustivo en zonas encharcadas convive con O. peruvianum, no esta en floracion a diferencia de la especie con la que convive, existen especies de puya	Hierba perenne con rizomas desarrollados, las laminas foliares oblongo-elipticas, enteras no muscilaginosas	NA	NA	NA	NA	NA	NA	NA	NA	NA	NA	NA	NA	NA	NA	NA	NA	SA	NA	NA	NA	NA	NA	NA	NA	NA	NA	2908	Arnelas I. & Calderón D.	NA	NA	NA	NA	NA	NA	NA	NA	NA	NA	NA	NA	NA	NA	NA	NA	NA	NA	NA	NA	NA	NA	NA	NA	NA	NA	NA	NA	NA	NA	NA	NA	NA	NA
1888	1913	repens	-79.1622	-4.11941	Oritrophium	ECU	Loja	P.N. Podocarpus, entrada por Cajanuma	NA	Arnelas Seco I.	NA	HUTPL	1191	Paramo arbustivo en zonas encharcadas	Hierba 10 cm	NA	NA	NA	NA	NA	NA	NA	NA	NA	NA	NA	NA	NA	NA	NA	NA	SA	NA	NA	NA	NA	NA	NA	NA	NA	NA	3234	Arnelas Seco I.	NA	NA	NA	NA	NA	NA	NA	NA	NA	NA	NA	NA	NA	NA	NA	NA	NA	NA	NA	NA	NA	NA	NA	NA	NA	NA	NA	NA	NA	NA	NA	NA	NA	NA
1889	1918	yacuriense	-79.43	-4.7125	Oritrophium	ECU	Loja	Parque Nacional de Yacuri, near Laguna Negra	NA	Arnelas & J. Calvo	NA	NA	Phytotaxa 302: 274, f. 1	https://www.tropicos.org/name/100452007	NA	NA	New species	NA	NA	NA	NA	NA	NA	NA	NA	NA	NA	NA	NA	NA	NA	SA	NA	NA	NA	NA	NA	NA	NA	NA	NA	3395	Arnelas & J. Calvo	NA	NA	NA	NA	NA	NA	NA	NA	NA	NA	NA	NA	NA	NA	NA	NA	NA	NA	NA	NA	NA	NA	NA	NA	NA	NA	NA	NA	NA	NA	NA	NA	NA	NA
1890	1919	yacuriense	-79.430278	-4.712778	Oritrophium	ECU	Loja	Parque Nacional Yacuri, above Laguna Negra, to the northern peaks of Cerros Los Picachos	NA	Petr Sklenar	NA	NA	15712	NA	NA	NA	NA	NA	NA	NA	NA	NA	NA	NA	NA	NA	NA	NA	NA	NA	NA	SA	NA	NA	NA	NA	NA	NA	NA	NA	NA	3254	Petr Sklenar	NA	NA	NA	NA	NA	NA	NA	NA	NA	NA	NA	NA	NA	NA	NA	NA	NA	NA	NA	NA	NA	NA	NA	NA	NA	NA	NA	NA	NA	NA	NA	NA	NA	NA
1891	1920	yacuriense	-79.4341667	-4.7091667	Oritrophium	ECU	Loja	Cordillera las Lagunillas (de Sabanilla), paramo de las Lagunas Negras	NA	Petr Sklenar	NA	NA	12032	NA	NA	NA	NA	NA	NA	NA	NA	NA	NA	NA	NA	NA	NA	NA	NA	NA	NA	SA	NA	NA	NA	NA	NA	NA	NA	NA	NA	3350	Petr Sklenar	NA	NA	NA	NA	NA	NA	NA	NA	NA	NA	NA	NA	NA	NA	NA	NA	NA	NA	NA	NA	NA	NA	NA	NA	NA	NA	NA	NA	NA	NA	NA	NA	NA	NA
1892	1921	yacuriense	-79.42486	-4.70905	Oritrophium	ECU	Loja	P.N. Yacuri (Los Picachos)	NA	Armijos Barros J.L.	NA	HUTPL	2992	Paramo herbáceo (rocoso) con Calamagrostis, Sphagnum y Puya (poco abundantes) y Oritrophium spp; pendiente 5% E-O; suelo rocoso y arenoso muy húmedo.	Hierba; flores periféricas blancas y centrales amarillas; hojas glabras con margen dentado	NA	NA	NA	NA	NA	NA	NA	NA	NA	NA	NA	NA	NA	NA	NA	NA	SA	NA	NA	NA	NA	NA	NA	NA	NA	NA	3784	Armijos Barros J.L.	NA	NA	NA	NA	NA	NA	NA	NA	NA	NA	NA	NA	NA	NA	NA	NA	NA	NA	NA	NA	NA	NA	NA	NA	NA	NA	NA	NA	NA	NA	NA	NA	NA	NA
1893	1922	yacuriense	-79.424433	-4.708258	Oritrophium	ECU	Loja	P.N. Yacuri (Los Picachos)	NA	Armijos Barros J.L.	NA	HUTPL	2993	Paramo, pendiente 100%, suelo rocoso y arenoso muy húmedo (agua corriendo superficialmente).	Hierba; flores periféricas blancas y centrales amarillas; hojas glabras con margen dentado	NA	NA	NA	NA	NA	NA	NA	NA	NA	NA	NA	NA	NA	NA	NA	NA	SA	NA	NA	NA	NA	NA	NA	NA	NA	NA	3700	Armijos Barros J.L.	NA	NA	NA	NA	NA	NA	NA	NA	NA	NA	NA	NA	NA	NA	NA	NA	NA	NA	NA	NA	NA	NA	NA	NA	NA	NA	NA	NA	NA	NA	NA	NA	NA	NA
1894	1923	orizabense	-97.24667	19.085	Oritrophium	NA	NA	High NW-facing vertical cliffs on north slope of PICO ORIZABA, open scrub with some pine, 5km. NE of summit, 3.5km. SW of Ejido Jacal, and 9.5km SW of Escola.	NA	NA	NA	NA	NA	NA	NA	NA	https://www.gbif.org/occurrence/	NA	2859559538	https://www.gbif.org/occurrence/2859559538	cd096ec0-a8a0-4c65-92cc-48b00fb934ce	MX	Veracruz	NA	NA	TEX	TEX	456052	NA	NA	John Pruski;Rosa Ortíz	SA	NA	NA	NA	NA	NA	NA	NA	Oritrophium orizabense G.L.Nesom	NA	NA	NA	Oritrophium orizabense	NA	NA	NA	NA	NA	NA	NA	NA	NA	NA	NA	NA	NA	NA	NA	NA	NA	NA	NA	NA	NA	NA	NA	NA	NA	NA	NA	NA	NA	NA	NA	NA	NA
1895	1924	orizabense	-97.225	19.107781	Oritrophium	NA	NA	El Desbarrancadero a unos 3 Km del Ejido Jacal	NA	NA	NA	NA	NA	NA	NA	NA	https://www.gbif.org/occurrence/	NA	1895473103	https://www.gbif.org/occurrence/1895473103	33948acc-bfac-4107-92c8-6464de387822	MX	Veracruz de ignacio de la llave	1610	NA	CNS-UT	TEX	138628	NA	B. L. Turner	C. Avila B.	SA	NA	NA	NA	NA	NA	NA	NA	Oritrophium orizabense G.L.Nesom	NA	NA	NA	Oritrophium orizabense	NA	NA	NA	NA	NA	NA	NA	NA	NA	NA	NA	NA	NA	NA	NA	NA	NA	NA	NA	NA	NA	NA	NA	NA	NA	NA	NA	NA	NA	NA	NA	NA	NA
1896	1925	orizabense	-97.2467	19.085	Oritrophium	NA	NA	north slope of Pico Orizaba, pen scrub with some pine, 5 km NE of summit, 3.5 kmSW of Ejido Jacal, and 9.5 km SW of Escola.	NA	NA	NA	NA	NA	NA	NA	NA	https://www.gbif.org/occurrence/	NA	1455977285	https://www.gbif.org/occurrence/1455977285	821cc27a-e3bb-4bc5-ac34-89ada245069d	MX	Veracruz Llave	3542	NA	US	US	US 3555337	4171	NA	J. F. Pruski & R. Ortiz	SA	NA	NA	NA	NA	NA	NA	NA	Oritrophium orizabense G.L.Nesom	NA	NA	NA	Oritrophium orizabense	NA	NA	NA	NA	NA	NA	NA	NA	NA	NA	NA	NA	NA	NA	NA	NA	NA	NA	NA	NA	NA	NA	NA	NA	NA	NA	NA	NA	NA	NA	NA	NA	NA
1897	1926	orizabense	-97.246667	19.085	Oritrophium	NA	NA	VERACRUZ: High NW-facing vertical cliffs on north slope of PICO DE ORIZABA, open scrub with some pine, 5 km NE of summit, 3.5 km SW of Ejido Jacal, and 9.5 km SW of Escola. ELEV.: 3542 meters.	NA	NA	NA	NA	NA	NA	NA	NA	https://www.gbif.org/occurrence/	NA	1260586498	https://www.gbif.org/occurrence/1260586498	7bd65a7a-f762-11e1-a439-00145eb45e9a	MX	Veracruz	3542	NA	MO	MO	3194511	Pruski 4171	John Pruski (MO), 2007	John Pruski;Rosa Ortiz	SA	NA	NA	NA	NA	NA	NA	NA	Oritrophium orizabense G.L.Nesom	NA	NA	NA	Oritrophium orizabense G.L. Nesom	NA	NA	NA	NA	NA	NA	NA	NA	NA	NA	NA	NA	NA	NA	NA	NA	NA	NA	NA	NA	NA	NA	NA	NA	NA	NA	NA	NA	NA	NA	NA	NA	NA
1898	1927	ferrugineum	-68.63333	-15.76666	Oritrophium	NA	NA	Sorata	NA	NA	NA	NA	NA	NA	NA	NA	https://www.gbif.org/occurrence/	NA	1259866364	https://www.gbif.org/occurrence/1259866364	7bd65a7a-f762-11e1-a439-00145eb45e9a	BO	La Paz	5100	NA	MO	MO	2541234	Weddell s.n.	NA	Hugh A. Weddell	SA	NA	NA	NA	NA	NA	NA	HOLOTYPE	Oritrophium ferrugineum	NA	NA	NA	Oritrophium ferrugineum (Wedd.) Cuatrec.	NA	NA	NA	NA	NA	NA	NA	NA	NA	NA	NA	NA	NA	NA	NA	NA	NA	NA	NA	NA	NA	NA	NA	NA	NA	NA	NA	NA	NA	NA	NA	NA	NA
1899	1928	ollgaardii	-78.27	-1.13	Oritrophium	NA	NA	Parque Nacional Llanganates, Laguna de Soquillas.	NA	NA	NA	NA	NA	NA	NA	NA	https://www.gbif.org/occurrence/	NA	1456390625	https://www.gbif.org/occurrence/1456390625	821cc27a-e3bb-4bc5-ac34-89ada245069d	EC	Tungurahua	3700	NA	US	US	US 3391757	3458	NA	J. L. Clark & J. Fair	SA	NA	NA	NA	NA	NA	NA	NA	Oritrophium ollgaardii Cuatrec.	NA	NA	NA	NA	NA	NA	NA	NA	NA	NA	NA	NA	NA	NA	NA	NA	NA	NA	NA	NA	NA	NA	NA	NA	NA	NA	NA	NA	NA	NA	NA	NA	NA	NA	NA	NA	NA
1900	1929	ollgaardii	-78.258	-1.142	Oritrophium	NA	NA	Paramo de Soguillas, near Las Torres de Llanganati, old crater ridge.	NA	NA	NA	NA	NA	NA	NA	NA	https://www.gbif.org/occurrence/	NA	1456201188	https://www.gbif.org/occurrence/1456201188	821cc27a-e3bb-4bc5-ac34-89ada245069d	EC	Napo	3925	NA	US	US	US 3036837	38718	NA	B. Øllgaard & L. B. Holm-Nielsen	SA	NA	NA	NA	NA	NA	NA	NA	Oritrophium ollgaardii Cuatrec.	NA	NA	NA	NA	NA	NA	NA	NA	NA	NA	NA	NA	NA	NA	NA	NA	NA	NA	NA	NA	NA	NA	NA	NA	NA	NA	NA	NA	NA	NA	NA	NA	NA	NA	NA	NA	NA
1901	1930	ollgaardii	-78.25	-1.13333	Oritrophium	NA	NA	Páramo de Soguillas, near Las Torres de Llanganati. Old crater ridge, covered by dense Neurolepis reed forest. Soil temperature 6.5° C.	NA	NA	NA	NA	NA	NA	NA	NA	https://www.gbif.org/occurrence/	NA	1261278974	https://www.gbif.org/occurrence/1261278974	7bd65a7a-f762-11e1-a439-00145eb45e9a	EC	Napo	3925	NA	MO	MO	567194	Øllgaard 38718	NA	Benjamin Øllgaard;L.B. Holm-Nielsen	SA	NA	NA	NA	NA	NA	NA	NA	Oritrophium ollgaardii Cuatrec.	NA	NA	NA	NA	NA	NA	NA	NA	NA	NA	NA	NA	NA	NA	NA	NA	NA	NA	NA	NA	NA	NA	NA	NA	NA	NA	NA	NA	NA	NA	NA	NA	NA	NA	NA	NA	NA
1902	1931	ollgaardii	-78.4	-1.68333	Oritrophium	NA	NA	El Altar, N side of the volcano, humid cushion superpáramo with scattered bunchgrasses on the ridge below the Canoningo peak.	NA	NA	NA	NA	NA	NA	NA	NA	https://www.gbif.org/occurrence/	NA	1260019964	https://www.gbif.org/occurrence/1260019964	7bd65a7a-f762-11e1-a439-00145eb45e9a	EC	Chimborazo	4300	NA	MO	MO	2680786	Sklenář 957	Cuatrecasas, J. (US)	Petr Sklenář;V. Kosteckova	SA	NA	NA	NA	NA	NA	NA	NA	Oritrophium ollgaardii Cuatrec.	NA	NA	NA	NA	NA	NA	NA	NA	NA	NA	NA	NA	NA	NA	NA	NA	NA	NA	NA	NA	NA	NA	NA	NA	NA	NA	NA	NA	NA	NA	NA	NA	NA	NA	NA	NA	NA
1903	1932	ollgaardii	-78.283333	-1.15	Oritrophium	NA	NA	Parque Nacional Llanganates. Faldas del cerro Pan de Azúcar, colecciones en trayecto Páramo de Soguillas-Cerro Pan de Azúcar. Páramo húmedo y vegetación arbustiva; roca metamórfica.	NA	NA	NA	NA	NA	NA	NA	NA	https://www.gbif.org/occurrence/	NA	1258509239	https://www.gbif.org/occurrence/1258509239	7bd65a7a-f762-11e1-a439-00145eb45e9a	EC	Napo	3800	NA	MO	MO	1294583	Vargas López 2831	V. Karaman-Castro (LSU)	Homero Vargas;Juan C. Ronquillo;N. Granda	SA	NA	NA	NA	NA	NA	NA	NA	Oritrophium ollgaardii Cuatrec.	NA	NA	NA	NA	NA	NA	NA	NA	NA	NA	NA	NA	NA	NA	NA	NA	NA	NA	NA	NA	NA	NA	NA	NA	NA	NA	NA	NA	NA	NA	NA	NA	NA	NA	NA	NA	NA
1904	1933	ollgaardii	-78.4	-1.683	Oritrophium	NA	NA	El Altar, N side of the volcano, humid cushion superpáramo with scattered bunchgrasses on the ridge below the Canoningo peak.	NA	NA	NA	NA	NA	NA	NA	NA	https://www.gbif.org/occurrence/	NA	47817258	https://www.gbif.org/occurrence/47817258	833db434-f762-11e1-a439-00145eb45e9a	EC	Chimborazo	4300	NA	AAU	Herbarium	P.Sklenar957	NA	NA	P. Sklenar	SA	NA	NA	NA	NA	NA	NA	NA	Oritrophium ollgaardii Cuatrec.	NA	NA	NA	NA	NA	NA	NA	NA	NA	NA	NA	NA	NA	NA	NA	NA	NA	NA	NA	NA	NA	NA	NA	NA	NA	NA	NA	NA	NA	NA	NA	NA	NA	NA	NA	NA	NA
1905	1934	marahuacense	-65.383333	3.616667	Oritrophium	NA	NA	Territorio Federal Amazonas; Depto. Atabapo.	NA	NA	NA	NA	NA	NA	NA	NA	NA	NA	2517351612	NA	15f819bd-6612-4447-854b-14d12ee1022d	VE	NA	NA	PRESERVED_SPECIMEN	NA	Botany	U.1145222	Liesner, RL 17951	NA	Liesner RL	SA	NA	NA	NA	NA	NA	NA	NA	Oritrophium marahuacense Steyerm. & Maguire	NA	NA	NA	Oritrophium marahuacense Steyerm. & Maguire	NA	https://data.biodiversitydata.nl/naturalis/specimen/U.1145222	Plantae	Tracheophyta	Magnoliopsida	Asterales	Asteraceae	NA	SPECIES	Steyerm. & Maguire	PRESENT	NA	396d5f30-dea9-11db-8ab4-b8a03c50a862	NA	NA	NA	NA	NA	1985-02-25 00:00:00	25	2	1985	3096744	3096744	NA	CC0_1_0	Naturalis Biodiversity Center	NA	2023-01-26 15:54:02	StillImage	INSTITUTION_MATCH_FUZZY;INSTITUTION_COLLECTION_MISMATCH	NA	NA
1906	1935	marahuacense	-65.438889	3.675	Oritrophium	NA	NA	Territorio Federal Amazonas: Departamento Atabapo; Cerro Marahuaca: Cumbre, parte central de la Meseta Sur-Este, al lado de una grieta, a lo largo de la Quebrada Yekuana, afluente del rio Negro.	NA	NA	NA	NA	NA	NA	NA	NA	NA	NA	2517101667	NA	15f819bd-6612-4447-854b-14d12ee1022d	VE	NA	NA	PRESERVED_SPECIMEN	NA	Botany	U.1145223	Steyermark, JA 129506	NA	Steyermark JA	SA	NA	NA	NA	NA	NA	NA	NA	Oritrophium marahuacense Steyerm. & Maguire	NA	NA	NA	Oritrophium marahuacense Steyerm. & Maguire	NA	https://data.biodiversitydata.nl/naturalis/specimen/U.1145223	Plantae	Tracheophyta	Magnoliopsida	Asterales	Asteraceae	NA	SPECIES	Steyerm. & Maguire	PRESENT	NA	396d5f30-dea9-11db-8ab4-b8a03c50a862	NA	NA	NA	NA	NA	1983-10-10 00:00:00	10	10	1983	3096744	3096744	NA	CC0_1_0	Naturalis Biodiversity Center	NA	2023-01-26 15:53:09	StillImage	INSTITUTION_MATCH_FUZZY;INSTITUTION_COLLECTION_MISMATCH	NA	NA
1907	1936	marahuacense	-65.433333	3.65	Oritrophium	NA	NA	Terr. Fed. Amazonas, Dpto. Atabapo: Cerro Marahuaca. Summit. SW side of center.	NA	NA	NA	NA	NA	NA	NA	NA	NA	NA	2515463683	NA	15f819bd-6612-4447-854b-14d12ee1022d	VE	NA	NA	PRESERVED_SPECIMEN	NA	Botany	U.1145221	Liesner, RL 25217	NA	Liesner RL	SA	NA	NA	NA	NA	NA	NA	NA	Oritrophium marahuacense Steyerm. & Maguire	NA	NA	NA	Oritrophium marahuacense Steyerm. & Maguire	NA	https://data.biodiversitydata.nl/naturalis/specimen/U.1145221	Plantae	Tracheophyta	Magnoliopsida	Asterales	Asteraceae	NA	SPECIES	Steyerm. & Maguire	PRESENT	NA	396d5f30-dea9-11db-8ab4-b8a03c50a862	NA	NA	NA	NA	NA	1988-10-22 00:00:00	22	10	1988	3096744	3096744	NA	CC0_1_0	Naturalis Biodiversity Center	NA	2023-01-26 15:53:56	StillImage	INSTITUTION_MATCH_FUZZY;INSTITUTION_COLLECTION_MISMATCH	NA	NA
1908	1937	marahuacense	-65.5	3.666667	Oritrophium	NA	NA	Territorio Federal Amazonas. Departamento Atabapo: Cerro Marahuaca-HuHa.	NA	NA	NA	NA	NA	NA	NA	NA	NA	NA	2515414600	NA	15f819bd-6612-4447-854b-14d12ee1022d	VE	NA	NA	PRESERVED_SPECIMEN	NA	Botany	U.1145224	Steyermark, JA; et al. 125925	NA	Steyermark JA; et al.	SA	NA	NA	NA	NA	NA	NA	NA	Oritrophium marahuacense Steyerm. & Maguire	NA	NA	NA	Oritrophium marahuacense Steyerm. & Maguire	NA	https://data.biodiversitydata.nl/naturalis/specimen/U.1145224	Plantae	Tracheophyta	Magnoliopsida	Asterales	Asteraceae	NA	SPECIES	Steyerm. & Maguire	PRESENT	NA	396d5f30-dea9-11db-8ab4-b8a03c50a862	NA	NA	NA	NA	NA	1982-01-31 00:00:00	31	1	1982	3096744	3096744	NA	CC0_1_0	Naturalis Biodiversity Center	NA	2023-01-26 15:53:09	StillImage	INSTITUTION_MATCH_FUZZY;INSTITUTION_COLLECTION_MISMATCH	NA	NA
1909	1938	marahuacense	-65.5	3.67	Oritrophium	NA	NA	Cerro Marahuaca-Huha.	NA	NA	NA	NA	NA	NA	NA	NA	NA	NA	1930167206	NA	d415c253-4d61-4459-9d25-4015b9084fb0	VE	Amazonas	NA	PRESERVED_SPECIMEN	NY	NY	230829	125925	NA	J. A. Steyermark	SA	NA	NA	NA	NA	NA	NA	NA	Oritrophium marahuacense Steyerm. & Maguire	ISOTYPE	NA	NA	Oritrophium marahuacense Steyerm. & Maguire	NA	a9b51126-0cd1-4903-bc17-69c8d93500c6	Plantae	Tracheophyta	Magnoliopsida	Asterales	Asteraceae	NA	SPECIES	Steyerm. & Maguire	PRESENT	NA	ae447c50-b8a8-11d8-92a4-b8a03c50a862	NA	NA	NA	NA	NA	1982-01-31 00:00:00	31	1	1982	3096744	3096744	NA	CC0_1_0	The New York Botanical Garden	NA	2023-02-14 15:58:50	StillImage	GEODETIC_DATUM_ASSUMED_WGS84;COLLECTION_MATCH_FUZZY	NA	NA
1910	1939	marahuacense	-65.43	3.65	Oritrophium	NA	NA	Cerro Marahuaca, summit, SW side of center	NA	NA	NA	NA	NA	NA	NA	NA	NA	NA	1456323926	NA	821cc27a-e3bb-4bc5-ac34-89ada245069d	VE	Amazonas	2660	PRESERVED_SPECIMEN	US	US	US 3185431	25217	Pruski, J. F.	R. L. Liesner	SA	NA	NA	NA	NA	NA	NA	NA	Oritrophium marahuacense Steyerm. & Maguire	NA	NA	NA	Oritrophium marahuacense	NA	http://n2t.net/ark:/65665/3b561983c-4acb-4904-a750-26ca84ffe691	Plantae	Tracheophyta	Magnoliopsida	Asterales	Asteraceae	NA	SPECIES	Steyerm. & Maguire	PRESENT	1	bc092ff0-02e4-11dc-991f-b8a03c50a862	NA	NA	NA	NA	NA	1988-10-22 00:00:00	22	10	1988	3096744	3096744	NA	CC0_1_0	NA	NA	2023-02-02 12:42:49	StillImage	GEODETIC_DATUM_ASSUMED_WGS84	NA	NA
1911	1940	marahuacense	-65.38	3.61	Oritrophium	NA	NA	Cerro de Marahuaca Plateau, above Salto Los Monos on trib of headwaters of Río Iguapo	NA	NA	NA	NA	NA	NA	NA	NA	NA	NA	1456138056	NA	821cc27a-e3bb-4bc5-ac34-89ada245069d	VE	Amazonas	2555	PRESERVED_SPECIMEN	US	US	US 3095023	17951	Pruski, J. F.	R. L. Liesner	SA	NA	NA	NA	NA	NA	NA	NA	Oritrophium marahuacense Steyerm. & Maguire	NA	NA	NA	Oritrophium marahuacense	NA	http://n2t.net/ark:/65665/35e5a83d6-b1d8-4135-933b-9eb0b2176831	Plantae	Tracheophyta	Magnoliopsida	Asterales	Asteraceae	NA	SPECIES	Steyerm. & Maguire	PRESENT	1	bc092ff0-02e4-11dc-991f-b8a03c50a862	NA	NA	NA	NA	NA	1985-02-25 00:00:00	25	2	1985	3096744	3096744	NA	CC0_1_0	NA	NA	2023-02-02 12:43:12	StillImage	GEODETIC_DATUM_ASSUMED_WGS84	NA	NA
1912	1941	marahuacense	-65.43333	3.65	Oritrophium	NA	NA	ATABAPO Cerro Marahuaca. Summit. SW side of center. Open rocky plateau and ravines.	NA	NA	NA	NA	NA	NA	NA	NA	NA	NA	1261281558	NA	7bd65a7a-f762-11e1-a439-00145eb45e9a	VE	Amazonas	2660	PRESERVED_SPECIMEN	MO	MO	569681	Liesner 25284	FVG (J.Pruski)	Ronald L. Liesner	SA	NA	NA	NA	NA	NA	NA	NA	Oritrophium marahuacense Steyerm. & Maguire	NA	NA	NA	Oritrophium marahuacense Steyerm. & Maguire	NA	urn:catalog:MO:Tropicos:569681	Plantae	Tracheophyta	Magnoliopsida	Asterales	Asteraceae	NA	SPECIES	Steyerm. & Maguire	PRESENT	2	90fd6680-349f-11d8-aa2d-b8a03c50a862	NA	NA	NA	NA	NA	1988-10-24 00:00:00	24	10	1988	3096744	3096744	1997-01-01 00:00:00	CC_BY_4_0	Missouri Botanical Garden	NA	2023-01-24 22:02:15	NA	GEODETIC_DATUM_ASSUMED_WGS84;OCCURRENCE_STATUS_INFERRED_FROM_INDIVIDUAL_COUNT;AMBIGUOUS_COLLECTION;INSTITUTION_MATCH_FUZZY	NA	NA
1913	1942	ferrugineum	-72.516667	-13.15	Oritrophium	NA	NA	A 123 km de Cusco en Lluhuchayor entre Huayllabamba y Warmihuañusca. Santuario Histórico Machu Pichu.	NA	NA	NA	NA	NA	NA	NA	NA	NA	NA	1261311875	NA	7bd65a7a-f762-11e1-a439-00145eb45e9a	PE	Cusco	2800	PRESERVED_SPECIMEN	MO	MO	597746	Núñez Vargas 10069	L. Salomon (K)	Percy Núñez V.	SA	NA	NA	NA	NA	NA	NA	NA	Oritrophium ferrugineum (Wedd.) Cuatrec.	NA	NA	NA	Oritrophium ferrugineum (Wedd.) Cuatrec.	NA	urn:catalog:MO:Tropicos:597746	Plantae	Tracheophyta	Magnoliopsida	Asterales	Asteraceae	NA	SPECIES	(Wedd.) Cuatrec.	PRESENT	3	90fd6680-349f-11d8-aa2d-b8a03c50a862	NA	NA	NA	NA	NA	1989-01-22 00:00:00	22	1	1989	3096763	3096763	2019-01-01 00:00:00	CC_BY_4_0	Missouri Botanical Garden	NA	2023-01-24 22:08:25	NA	COORDINATE_ROUNDED;GEODETIC_DATUM_ASSUMED_WGS84;OCCURRENCE_STATUS_INFERRED_FROM_INDIVIDUAL_COUNT;AMBIGUOUS_COLLECTION;INSTITUTION_MATCH_FUZZY	NA	NA
1914	1943	ferrugineum	-77.4	-9.3	Oritrophium	NA	NA	Huascarán National Park. Quebrada Honda, from pass towards valley bottom, N-side of valley. High andean vegetation (areas of freeze/ thaw and rocky sites), and high eleva- tion grasslands.	NA	NA	NA	NA	NA	NA	NA	NA	NA	NA	1261296617	NA	7bd65a7a-f762-11e1-a439-00145eb45e9a	PE	Ancash	4525	PRESERVED_SPECIMEN	MO	MO	583807	Smith 11654	L. Salomon (K)	David N. Smith;Marianne Buddensiek;René Valencia	SA	NA	NA	NA	NA	NA	NA	NA	Oritrophium ferrugineum (Wedd.) Cuatrec.	NA	NA	NA	Oritrophium ferrugineum (Wedd.) Cuatrec.	NA	urn:catalog:MO:Tropicos:583807	Plantae	Tracheophyta	Magnoliopsida	Asterales	Asteraceae	NA	SPECIES	(Wedd.) Cuatrec.	PRESENT	2	90fd6680-349f-11d8-aa2d-b8a03c50a862	NA	NA	225	NA	NA	1985-10-03 00:00:00	3	10	1985	3096763	3096763	2019-01-01 00:00:00	CC_BY_4_0	Missouri Botanical Garden	NA	2023-01-24 22:08:26	NA	GEODETIC_DATUM_ASSUMED_WGS84;OCCURRENCE_STATUS_INFERRED_FROM_INDIVIDUAL_COUNT;AMBIGUOUS_COLLECTION;INSTITUTION_MATCH_FUZZY	NA	NA
1915	1944	aciculifolium	-77.8	-6.75	Oritrophium	NA	NA	Chachapoyas-Celendín road, between Leymebamba and Calla-Calla. Wet meadow with Burmannia and Sphagnum.	NA	NA	NA	NA	NA	NA	NA	NA	NA	NA	1261297473	NA	7bd65a7a-f762-11e1-a439-00145eb45e9a	PE	Amazonas	2820	PRESERVED_SPECIMEN	MO	MO	584397	Smith 7166A	P. Sklenar (PRC)	David N. Smith;José M. Cabanillas S.	SA	NA	NA	NA	NA	NA	NA	NA	Oritrophium aciculifolium Cuatrec.	NA	NA	NA	Oritrophium aciculifolium Cuatrec.	NA	urn:catalog:MO:Tropicos:584397	Plantae	Tracheophyta	Magnoliopsida	Asterales	Asteraceae	NA	SPECIES	Cuatrec.	PRESENT	1	90fd6680-349f-11d8-aa2d-b8a03c50a862	NA	NA	NA	NA	NA	1984-05-27 00:00:00	27	5	1984	4254120	4254120	2001-01-01 00:00:00	CC_BY_4_0	Missouri Botanical Garden	NA	2023-01-24 22:08:27	NA	GEODETIC_DATUM_ASSUMED_WGS84;OCCURRENCE_STATUS_INFERRED_FROM_INDIVIDUAL_COUNT;AMBIGUOUS_COLLECTION;INSTITUTION_MATCH_FUZZY	NA	NA
1916	1945	aciculifolium	-77.76666	-6.86666	Oritrophium	NA	NA	Cerros Calla Calla, E side, 19 km above Leimebamba on road to Balsas.	NA	NA	NA	NA	NA	NA	NA	NA	NA	NA	1259398613	NA	7bd65a7a-f762-11e1-a439-00145eb45e9a	PE	Amazonas	3100	PRESERVED_SPECIMEN	MO	MO	2117283	Hutchison 5588	NA	Paul C. Hutchison;J. Kenneth Wright	SA	NA	NA	NA	NA	NA	NA	NA	Oritrophium aciculifolium Cuatrec.	NA	NA	NA	Oritrophium aciculifolium Cuatrec.	NA	urn:catalog:MO:Tropicos:2117283	Plantae	Tracheophyta	Magnoliopsida	Asterales	Asteraceae	NA	SPECIES	Cuatrec.	PRESENT	NA	90fd6680-349f-11d8-aa2d-b8a03c50a862	NA	NA	NA	NA	NA	1964-06-07 00:00:00	7	6	1964	4254120	4254120	NA	CC_BY_4_0	Missouri Botanical Garden	NA	2023-01-24 22:04:11	NA	GEODETIC_DATUM_ASSUMED_WGS84;AMBIGUOUS_COLLECTION;INSTITUTION_MATCH_FUZZY	NA	NA
1917	1946	aciculifolium	-78.31222	-6.07472	Oritrophium	NA	NA	Distrito Camporedondo, Tullanya, Cerro Hiucsocunga. Vegetación de jalca arbustos mayormente menores que 1.5 m de alto.	NA	NA	NA	NA	NA	NA	NA	NA	NA	NA	1258373928	NA	7bd65a7a-f762-11e1-a439-00145eb45e9a	PE	Amazonas	3320	PRESERVED_SPECIMEN	MO	MO	1160138	Vásquez Martínez 22007	J. Pruski (MO)	Rodolfo Vásquez;Rocío Rojas	SA	NA	NA	NA	NA	NA	NA	NA	Oritrophium aciculifolium Cuatrec.	NA	NA	NA	Oritrophium aciculifolium Cuatrec.	NA	urn:catalog:MO:Tropicos:1160138	Plantae	Tracheophyta	Magnoliopsida	Asterales	Asteraceae	NA	SPECIES	Cuatrec.	PRESENT	NA	90fd6680-349f-11d8-aa2d-b8a03c50a862	NA	NA	NA	NA	NA	1996-12-08 00:00:00	8	12	1996	4254120	4254120	2004-01-01 00:00:00	CC_BY_4_0	Missouri Botanical Garden	NA	2023-01-24 22:08:45	StillImage	GEODETIC_DATUM_ASSUMED_WGS84;AMBIGUOUS_COLLECTION;INSTITUTION_MATCH_FUZZY	NA	NA
1918	1947	aberdarica	34.628674	1.088597	Lobelia	NA	NA	NA	NA	NA	NA	NA	NA	NA	NA	NA	https://www.gbif.org/occurrence/	NA	3457041129	https://www.gbif.org/occurrence/3457041129	50c9509d-22c7-4a22-a47d-8c48425ef4a7	KE	Bungoma	NA	HUMAN_OBSERVATION	iNaturalist	NA	103365709	NA	Kai-Philipp Schablewski	NA	EA	NA	NA	NA	NA	NA	NA	NA	Lobelia aberdarica R.E.Fr. & T.C.E.Fr.	NA	NA	NA	NA	NA	NA	NA	NA	NA	NA	NA	NA	NA	NA	NA	NA	NA	NA	NA	NA	NA	NA	NA	NA	NA	NA	NA	NA	NA	NA	NA	NA	NA	NA	NA	NA	NA
1919	1948	aberdarica	34.71824	1.06249	Lobelia	NA	NA	Mount Elgon, at Mutamaiu campsite.	NA	NA	NA	NA	NA	NA	NA	NA	https://www.gbif.org/occurrence/	NA	2899417504	https://www.gbif.org/occurrence/2899417504	e73369d9-fa93-47f9-932c-e101b6dd8507	KE	NA	2814	MATERIAL_SAMPLE	O	NA	O-DP-78486/1-T	NA	SpeciationClock Team	NA	EA	NA	NA	NA	NA	NA	NA	NA	Lobelia aberdarica R.E.Fr. & T.C.E.Fr.	NA	NA	NA	NA	NA	NA	NA	NA	NA	NA	NA	NA	NA	NA	NA	NA	NA	NA	NA	NA	NA	NA	NA	NA	NA	NA	NA	NA	NA	NA	NA	NA	NA	NA	NA	NA	NA
1920	1949	aberdarica	34.62549	0.97841	Lobelia	NA	NA	Mount Elgon, Chepkitale National Reserve.	NA	NA	NA	NA	NA	NA	NA	NA	https://www.gbif.org/occurrence/	NA	2899416466	https://www.gbif.org/occurrence/2899416466	e73369d9-fa93-47f9-932c-e101b6dd8507	KE	NA	2899	MATERIAL_SAMPLE	O	NA	O-DP-79246/1-T	NA	SpeciationClock Team	NA	EA	NA	NA	NA	NA	NA	NA	NA	Lobelia aberdarica R.E.Fr. & T.C.E.Fr.	NA	NA	NA	NA	NA	NA	NA	NA	NA	NA	NA	NA	NA	NA	NA	NA	NA	NA	NA	NA	NA	NA	NA	NA	NA	NA	NA	NA	NA	NA	NA	NA	NA	NA	NA	NA	NA
1921	1950	aberdarica	36.716667	-0.524333	Lobelia	NA	NA	Aberdare Mts: Between Mutubio Gate and Kururu River	NA	NA	NA	NA	NA	NA	NA	NA	https://www.gbif.org/occurrence/	NA	2571293384	https://www.gbif.org/occurrence/2571293384	e73369d9-fa93-47f9-932c-e101b6dd8507	KE	NA	2954	PRESERVED_SPECIMEN	O	NA	O-DP-27335/2-P	NA	AFROALP II team	NA	EA	NA	NA	NA	NA	NA	NA	NA	Lobelia aberdarica R.E.Fr. & T.C.E.Fr.	NA	NA	NA	NA	NA	NA	NA	NA	NA	NA	NA	NA	NA	NA	NA	NA	NA	NA	NA	NA	NA	NA	NA	NA	NA	NA	NA	NA	NA	NA	NA	NA	NA	NA	NA	NA	NA
1922	1951	aberdarica	34.623667	1.093167	Lobelia	NA	NA	Mt Elgon: Near camp site at end of car road	NA	NA	NA	NA	NA	NA	NA	NA	https://www.gbif.org/occurrence/	NA	2571293298	https://www.gbif.org/occurrence/2571293298	e73369d9-fa93-47f9-932c-e101b6dd8507	KE	NA	3557	MATERIAL_SAMPLE	O	NA	O-DP-27246/1-T	NA	Mats Thulin	NA	EA	NA	NA	NA	NA	NA	NA	NA	Lobelia aberdarica R.E.Fr. & T.C.E.Fr.	NA	NA	NA	NA	NA	NA	NA	NA	NA	NA	NA	NA	NA	NA	NA	NA	NA	NA	NA	NA	NA	NA	NA	NA	NA	NA	NA	NA	NA	NA	NA	NA	NA	NA	NA	NA	NA
1923	1952	aberdarica	35.454	1.117667	Lobelia	NA	NA	Cherangani Hills: Mt Kamalagon area	NA	NA	NA	NA	NA	NA	NA	NA	https://www.gbif.org/occurrence/	NA	2571281441	https://www.gbif.org/occurrence/2571281441	e73369d9-fa93-47f9-932c-e101b6dd8507	KE	NA	2892	MATERIAL_SAMPLE	O	NA	O-DP-27327/1-T	NA	AFROALP II team	NA	EA	NA	NA	NA	NA	NA	NA	NA	Lobelia aberdarica R.E.Fr. & T.C.E.Fr.	NA	NA	NA	NA	NA	NA	NA	NA	NA	NA	NA	NA	NA	NA	NA	NA	NA	NA	NA	NA	NA	NA	NA	NA	NA	NA	NA	NA	NA	NA	NA	NA	NA	NA	NA	NA	NA
1924	1953	aberdarica	34.6215	1.100667	Lobelia	NA	NA	Mt Elgon: S of Mt Koitobos	NA	NA	NA	NA	NA	NA	NA	NA	https://www.gbif.org/occurrence/	NA	2571278077	https://www.gbif.org/occurrence/2571278077	e73369d9-fa93-47f9-932c-e101b6dd8507	KE	NA	3629	MATERIAL_SAMPLE	O	NA	O-DP-35998/1-T	NA	Mats Thulin	NA	EA	NA	NA	NA	NA	NA	NA	NA	Lobelia aberdarica R.E.Fr. & T.C.E.Fr.	NA	NA	NA	NA	NA	NA	NA	NA	NA	NA	NA	NA	NA	NA	NA	NA	NA	NA	NA	NA	NA	NA	NA	NA	NA	NA	NA	NA	NA	NA	NA	NA	NA	NA	NA	NA	NA
1925	1954	aberdarica	35.341333	1.139333	Lobelia	NA	NA	Cherangani Hills: Kapsait	NA	NA	NA	NA	NA	NA	NA	NA	https://www.gbif.org/occurrence/	NA	2571277796	https://www.gbif.org/occurrence/2571277796	e73369d9-fa93-47f9-932c-e101b6dd8507	KE	NA	2832	MATERIAL_SAMPLE	O	NA	O-DP-27322/1-T	NA	Mats Thulin	NA	EA	NA	NA	NA	NA	NA	NA	NA	Lobelia aberdarica R.E.Fr. & T.C.E.Fr.	NA	NA	NA	NA	NA	NA	NA	NA	NA	NA	NA	NA	NA	NA	NA	NA	NA	NA	NA	NA	NA	NA	NA	NA	NA	NA	NA	NA	NA	NA	NA	NA	NA	NA	NA	NA	NA
1926	1955	aberdarica	36.705167	-0.535667	Lobelia	NA	NA	Aberdare Mts: Mt Kinangop area	NA	NA	NA	NA	NA	NA	NA	NA	https://www.gbif.org/occurrence/	NA	2571273954	https://www.gbif.org/occurrence/2571273954	e73369d9-fa93-47f9-932c-e101b6dd8507	KE	NA	3015	MATERIAL_SAMPLE	O	NA	O-DP-27445/1-T	NA	Mats Thulin	NA	EA	NA	NA	NA	NA	NA	NA	NA	Lobelia aberdarica R.E.Fr. & T.C.E.Fr.	NA	NA	NA	NA	NA	NA	NA	NA	NA	NA	NA	NA	NA	NA	NA	NA	NA	NA	NA	NA	NA	NA	NA	NA	NA	NA	NA	NA	NA	NA	NA	NA	NA	NA	NA	NA	NA
1927	1956	aberdarica	35.319833	1.068333	Lobelia	NA	NA	Cherangani Hills: Kiplget	NA	NA	NA	NA	NA	NA	NA	NA	https://www.gbif.org/occurrence/	NA	2571271841	https://www.gbif.org/occurrence/2571271841	e73369d9-fa93-47f9-932c-e101b6dd8507	KE	NA	2359	MATERIAL_SAMPLE	O	NA	O-DP-27330/1-T	NA	AFROALP II team	NA	EA	NA	NA	NA	NA	NA	NA	NA	Lobelia aberdarica R.E.Fr. & T.C.E.Fr.	NA	NA	NA	NA	NA	NA	NA	NA	NA	NA	NA	NA	NA	NA	NA	NA	NA	NA	NA	NA	NA	NA	NA	NA	NA	NA	NA	NA	NA	NA	NA	NA	NA	NA	NA	NA	NA
1928	1957	aberdarica	34.628333	1.088333	Lobelia	NA	NA	Mt Elgon: Near camp site at end of car road	NA	NA	NA	NA	NA	NA	NA	NA	https://www.gbif.org/occurrence/	NA	2571264522	https://www.gbif.org/occurrence/2571264522	e73369d9-fa93-47f9-932c-e101b6dd8507	KE	NA	3410	MATERIAL_SAMPLE	O	NA	O-DP-27317/1-T	NA	Mats Thulin	NA	EA	NA	NA	NA	NA	NA	NA	NA	Lobelia aberdarica R.E.Fr. & T.C.E.Fr.	NA	NA	NA	NA	NA	NA	NA	NA	NA	NA	NA	NA	NA	NA	NA	NA	NA	NA	NA	NA	NA	NA	NA	NA	NA	NA	NA	NA	NA	NA	NA	NA	NA	NA	NA	NA	NA
1929	1958	aberdarica	34.6181	1.090033	Lobelia	NA	NA	Mt Elgon: Near camp site at end of car road	NA	NA	NA	NA	NA	NA	NA	NA	https://www.gbif.org/occurrence/	NA	2571262604	https://www.gbif.org/occurrence/2571262604	e73369d9-fa93-47f9-932c-e101b6dd8507	KE	NA	3670	MATERIAL_SAMPLE	O	NA	O-DP-45635/1-T	NA	Mats Thulin	NA	EA	NA	NA	NA	NA	NA	NA	NA	Lobelia aberdarica R.E.Fr. & T.C.E.Fr.	NA	NA	NA	NA	NA	NA	NA	NA	NA	NA	NA	NA	NA	NA	NA	NA	NA	NA	NA	NA	NA	NA	NA	NA	NA	NA	NA	NA	NA	NA	NA	NA	NA	NA	NA	NA	NA
1930	1959	aberdarica	36.693577	-0.487851	Lobelia	NA	NA	NA	NA	NA	NA	NA	NA	NA	NA	NA	https://www.gbif.org/occurrence/	NA	2557632729	https://www.gbif.org/occurrence/2557632729	50c9509d-22c7-4a22-a47d-8c48425ef4a7	KE	Nyeri	NA	HUMAN_OBSERVATION	iNaturalist	NA	19188431	NA	Kai-Philipp Schablewski	NA	EA	NA	NA	NA	NA	NA	NA	NA	Lobelia aberdarica R.E.Fr. & T.C.E.Fr.	NA	NA	NA	NA	NA	NA	NA	NA	NA	NA	NA	NA	NA	NA	NA	NA	NA	NA	NA	NA	NA	NA	NA	NA	NA	NA	NA	NA	NA	NA	NA	NA	NA	NA	NA	NA	NA
1931	1960	aberdarica	35.433333	1.083333	Lobelia	NA	NA	Rift Valley Province, Trans Nzoia Distr. Cherangani Mountains.	NA	NA	NA	NA	NA	NA	NA	NA	https://www.gbif.org/occurrence/	NA	2515905025	https://www.gbif.org/occurrence/2515905025	15f819bd-6612-4447-854b-14d12ee1022d	KE	Rift Valley	NA	PRESERVED_SPECIMEN	NA	NA	WAG.1507923	Maas Geesteranus, RA 6315	NA	NA	EA	NA	NA	NA	NA	NA	NA	NA	Lobelia aberdarica R.E.Fr. & T.C.E.Fr.	NA	NA	NA	NA	NA	NA	NA	NA	NA	NA	NA	NA	NA	NA	NA	NA	NA	NA	NA	NA	NA	NA	NA	NA	NA	NA	NA	NA	NA	NA	NA	NA	NA	NA	NA	NA	NA
1932	1961	aberdarica	35.5	1.25	Lobelia	NA	NA	K3 Cherengani hills, Kamelogon and Kokwa Ara peaks.	NA	NA	NA	NA	NA	NA	NA	NA	https://www.gbif.org/occurrence/	NA	2515871385	https://www.gbif.org/occurrence/2515871385	15f819bd-6612-4447-854b-14d12ee1022d	KE	NA	NA	PRESERVED_SPECIMEN	NA	NA	WAG.1507922	Beentje, HJ 3385	NA	NA	EA	NA	NA	NA	NA	NA	NA	NA	Lobelia aberdarica R.E.Fr. & T.C.E.Fr.	NA	NA	NA	NA	NA	NA	NA	NA	NA	NA	NA	NA	NA	NA	NA	NA	NA	NA	NA	NA	NA	NA	NA	NA	NA	NA	NA	NA	NA	NA	NA	NA	NA	NA	NA	NA	NA
1933	1962	acrochila	39.78183	7.08291	Lobelia	NA	NA	Bale Mountains National Park, above the headquarter, Derbo village along Kelo river	NA	NA	NA	NA	NA	NA	NA	NA	https://www.gbif.org/occurrence/	NA	2899413624	https://www.gbif.org/occurrence/2899413624	e73369d9-fa93-47f9-932c-e101b6dd8507	ET	NA	3159	MATERIAL_SAMPLE	O	NA	O-DP-76099/1-T	NA	SpeciationClock Team	NA	EA	NA	NA	NA	NA	NA	NA	NA	Lobelia acrochila (E.Wimm.) E.B.Knox	NA	NA	NA	NA	NA	NA	NA	NA	NA	NA	NA	NA	NA	NA	NA	NA	NA	NA	NA	NA	NA	NA	NA	NA	NA	NA	NA	NA	NA	NA	NA	NA	NA	NA	NA	NA	NA
1934	1963	acrochila	39.781883	7.082962	Lobelia	NA	NA	Dinsho, along the road to Web valley	NA	NA	NA	NA	NA	NA	NA	NA	https://www.gbif.org/occurrence/	NA	2571288653	https://www.gbif.org/occurrence/2571288653	e73369d9-fa93-47f9-932c-e101b6dd8507	ET	Oromia	NA	MATERIAL_SAMPLE	O	NA	O-DP-70953/1-T	NA	Sebsebe Demissew, Melaku Wondafrash	NA	EA	NA	NA	NA	NA	NA	NA	NA	Lobelia acrochila (E.Wimm.) E.B.Knox	NA	NA	NA	NA	NA	NA	NA	NA	NA	NA	NA	NA	NA	NA	NA	NA	NA	NA	NA	NA	NA	NA	NA	NA	NA	NA	NA	NA	NA	NA	NA	NA	NA	NA	NA	NA	NA
1935	1964	acrochila	39.7657	7.05815	Lobelia	NA	NA	Bale Mts: Dinsho	NA	NA	NA	NA	NA	NA	NA	NA	https://www.gbif.org/occurrence/	NA	2571286619	https://www.gbif.org/occurrence/2571286619	e73369d9-fa93-47f9-932c-e101b6dd8507	ET	NA	3281	MATERIAL_SAMPLE	O	NA	O-DP-34378/1-T	NA	Mats Thulin	NA	EA	NA	NA	NA	NA	NA	NA	NA	Lobelia acrochila (E.Wimm.) E.B.Knox	NA	NA	NA	NA	NA	NA	NA	NA	NA	NA	NA	NA	NA	NA	NA	NA	NA	NA	NA	NA	NA	NA	NA	NA	NA	NA	NA	NA	NA	NA	NA	NA	NA	NA	NA	NA	NA
1936	1965	acrochila	39.82	7.106667	Lobelia	NA	NA	38 km W of Goba along the road to Dodola.	NA	NA	NA	NA	NA	NA	NA	NA	https://www.gbif.org/occurrence/	NA	2516080308	https://www.gbif.org/occurrence/2516080308	15f819bd-6612-4447-854b-14d12ee1022d	ET	Bale	NA	PRESERVED_SPECIMEN	NA	NA	WAG.1507924	Friis, I	NA	NA	EA	NA	NA	NA	NA	NA	NA	NA	Lobelia acrochila (E.Wimm.) E.B.Knox	NA	NA	NA	NA	NA	NA	NA	NA	NA	NA	NA	NA	NA	NA	NA	NA	NA	NA	NA	NA	NA	NA	NA	NA	NA	NA	NA	NA	NA	NA	NA	NA	NA	NA	NA	NA	NA
1937	1966	acrochila	39.783333	7.1	Lobelia	NA	NA	Bale Prov., Dinshu, about 160 km. E. of Shashamane, along the road to Goba	NA	NA	NA	NA	NA	NA	NA	NA	https://www.gbif.org/occurrence/	NA	1840466409	https://www.gbif.org/occurrence/1840466409	b740eaa0-0679-41dc-acb7-990d562dfa37	ET	NA	NA	PRESERVED_SPECIMEN	MeiseBG	NA	BR0000020418762	6818	NA	NA	EA	NA	NA	NA	NA	NA	NA	NA	Lobelia acrochila (E.Wimm.) E.B.Knox	NA	NA	NA	NA	NA	NA	NA	NA	NA	NA	NA	NA	NA	NA	NA	NA	NA	NA	NA	NA	NA	NA	NA	NA	NA	NA	NA	NA	NA	NA	NA	NA	NA	NA	NA	NA	NA
1938	1967	acrochila	39.82	7.1067	Lobelia	NA	NA	'Ethiopia and Eritrea' region and locality: BA - 38 km W of Goba along the road to Dodola	NA	NA	NA	NA	NA	NA	NA	NA	https://www.gbif.org/occurrence/	NA	1802584237	https://www.gbif.org/occurrence/1802584237	821cc27a-e3bb-4bc5-ac34-89ada245069d	ET	NA	2650	PRESERVED_SPECIMEN	US	NA	US 3547238	12093	NA	NA	EA	NA	NA	NA	NA	NA	NA	NA	Lobelia acrochila (E.Wimm.) E.B.Knox	NA	NA	NA	NA	NA	NA	NA	NA	NA	NA	NA	NA	NA	NA	NA	NA	NA	NA	NA	NA	NA	NA	NA	NA	NA	NA	NA	NA	NA	NA	NA	NA	NA	NA	NA	NA	NA
1939	1968	bambuseti	37.252235	-0.162116	Lobelia	NA	NA	NA	NA	NA	NA	NA	NA	NA	NA	NA	https://www.gbif.org/occurrence/	NA	3456306516	https://www.gbif.org/occurrence/3456306516	50c9509d-22c7-4a22-a47d-8c48425ef4a7	KE	Nyeri	NA	HUMAN_OBSERVATION	iNaturalist	NA	41680582	NA	tammor	NA	EA	NA	NA	NA	NA	NA	NA	NA	Lobelia bambuseti R.E.Fr. & T.C.E.Fr.	NA	NA	NA	NA	NA	NA	NA	NA	NA	NA	NA	NA	NA	NA	NA	NA	NA	NA	NA	NA	NA	NA	NA	NA	NA	NA	NA	NA	NA	NA	NA	NA	NA	NA	NA	NA	NA
1940	1969	bambuseti	37.21468	-0.17058	Lobelia	NA	NA	Mount Kenya, Naro Moru Route, just east from the Meteorological Station Campground	NA	NA	NA	NA	NA	NA	NA	NA	https://www.gbif.org/occurrence/	NA	2899416591	https://www.gbif.org/occurrence/2899416591	e73369d9-fa93-47f9-932c-e101b6dd8507	KE	NA	3067	MATERIAL_SAMPLE	O	NA	O-DP-72415/1-T	NA	SpeciationClock Team	NA	EA	NA	NA	NA	NA	NA	NA	NA	Lobelia bambuseti R.E.Fr. & T.C.E.Fr.	NA	NA	NA	NA	NA	NA	NA	NA	NA	NA	NA	NA	NA	NA	NA	NA	NA	NA	NA	NA	NA	NA	NA	NA	NA	NA	NA	NA	NA	NA	NA	NA	NA	NA	NA	NA	NA
1941	1970	bambuseti	36.683333	-0.339	Lobelia	NA	NA	Aberdare Mts: Wanderi Track	NA	NA	NA	NA	NA	NA	NA	NA	https://www.gbif.org/occurrence/	NA	2571293118	https://www.gbif.org/occurrence/2571293118	e73369d9-fa93-47f9-932c-e101b6dd8507	KE	NA	3270	MATERIAL_SAMPLE	O	NA	O-DP-28570/1-T	NA	AFROALP II team	NA	EA	NA	NA	NA	NA	NA	NA	NA	Lobelia bambuseti R.E.Fr. & T.C.E.Fr.	NA	NA	NA	NA	NA	NA	NA	NA	NA	NA	NA	NA	NA	NA	NA	NA	NA	NA	NA	NA	NA	NA	NA	NA	NA	NA	NA	NA	NA	NA	NA	NA	NA	NA	NA	NA	NA
1942	1971	bambuseti	37.208167	-0.168833	Lobelia	NA	NA	Mt Kenya: Betw. Naromoru and Mackinders Camp	NA	NA	NA	NA	NA	NA	NA	NA	https://www.gbif.org/occurrence/	NA	2571291686	https://www.gbif.org/occurrence/2571291686	e73369d9-fa93-47f9-932c-e101b6dd8507	KE	NA	3053	MATERIAL_SAMPLE	O	NA	O-DP-36887/1-T	NA	AFROALP II team	NA	EA	NA	NA	NA	NA	NA	NA	NA	Lobelia bambuseti R.E.Fr. & T.C.E.Fr.	NA	NA	NA	NA	NA	NA	NA	NA	NA	NA	NA	NA	NA	NA	NA	NA	NA	NA	NA	NA	NA	NA	NA	NA	NA	NA	NA	NA	NA	NA	NA	NA	NA	NA	NA	NA	NA
1943	1972	bambuseti	36.668	-0.339	Lobelia	NA	NA	Aberdare Mts: along the car road towards Satima	NA	NA	NA	NA	NA	NA	NA	NA	https://www.gbif.org/occurrence/	NA	2571283128	https://www.gbif.org/occurrence/2571283128	e73369d9-fa93-47f9-932c-e101b6dd8507	KE	NA	3466	MATERIAL_SAMPLE	O	NA	O-DP-28398/1-T	NA	Mats Thulin	NA	EA	NA	NA	NA	NA	NA	NA	NA	Lobelia bambuseti R.E.Fr. & T.C.E.Fr.	NA	NA	NA	NA	NA	NA	NA	NA	NA	NA	NA	NA	NA	NA	NA	NA	NA	NA	NA	NA	NA	NA	NA	NA	NA	NA	NA	NA	NA	NA	NA	NA	NA	NA	NA	NA	NA
1944	1973	bambuseti	36.690333	-0.517667	Lobelia	NA	NA	Aberdare Mts: Close to Nayax Water Fall	NA	NA	NA	NA	NA	NA	NA	NA	https://www.gbif.org/occurrence/	NA	2571276961	https://www.gbif.org/occurrence/2571276961	e73369d9-fa93-47f9-932c-e101b6dd8507	KE	NA	3117	MATERIAL_SAMPLE	O	NA	O-DP-27356/1-T	NA	Mats Thulin	NA	EA	NA	NA	NA	NA	NA	NA	NA	Lobelia bambuseti R.E.Fr. & T.C.E.Fr.	NA	NA	NA	NA	NA	NA	NA	NA	NA	NA	NA	NA	NA	NA	NA	NA	NA	NA	NA	NA	NA	NA	NA	NA	NA	NA	NA	NA	NA	NA	NA	NA	NA	NA	NA	NA	NA
1945	1974	bambuseti	36.71128	-0.68532	Lobelia	NA	NA	Aberdare - Elephant hill	NA	NA	NA	NA	NA	NA	NA	NA	https://www.gbif.org/occurrence/	NA	2571249912	https://www.gbif.org/occurrence/2571249912	e73369d9-fa93-47f9-932c-e101b6dd8507	KE	NA	3222	MATERIAL_SAMPLE	O	NA	O-DP-63087/1-T	NA	Mulugeta Kebede	NA	EA	NA	NA	NA	NA	NA	NA	NA	Lobelia bambuseti R.E.Fr. & T.C.E.Fr.	NA	NA	NA	NA	NA	NA	NA	NA	NA	NA	NA	NA	NA	NA	NA	NA	NA	NA	NA	NA	NA	NA	NA	NA	NA	NA	NA	NA	NA	NA	NA	NA	NA	NA	NA	NA	NA
1946	1975	bambuseti	37.216667	-0.166667	Lobelia	NA	NA	Central Prov. Nanyuki Distr. Mt. Kenya, W. slope Nationla Parc Road (Naro Moru Track). In the Hagenia-Hypericum zone.	NA	NA	NA	NA	NA	NA	NA	NA	https://www.gbif.org/occurrence/	NA	2516085045	https://www.gbif.org/occurrence/2516085045	15f819bd-6612-4447-854b-14d12ee1022d	KE	NA	NA	PRESERVED_SPECIMEN	NA	NA	WAG.1507960	Thulin, M 327	NA	NA	EA	NA	NA	NA	NA	NA	NA	NA	Lobelia bambuseti R.E.Fr. & T.C.E.Fr.	NA	NA	NA	NA	NA	NA	NA	NA	NA	NA	NA	NA	NA	NA	NA	NA	NA	NA	NA	NA	NA	NA	NA	NA	NA	NA	NA	NA	NA	NA	NA	NA	NA	NA	NA	NA	NA
1947	1976	bambuseti	37.32	-0.15	Lobelia	NA	NA	Gibbereroa Hemsl.	NA	NA	NA	NA	NA	NA	NA	NA	https://www.gbif.org/occurrence/	NA	912288351	https://www.gbif.org/occurrence/912288351	cd6e21c8-9e8a-493a-8a76-fbf7862069e5	KE	NA	3201	PRESERVED_SPECIMEN	K	NA	K000333064	3367	E.A.B	NA	EA	NA	NA	NA	NA	NA	NA	NA	Lobelia bambuseti R.E.Fr. & T.C.E.Fr.	NA	NA	NA	NA	NA	NA	NA	NA	NA	NA	NA	NA	NA	NA	NA	NA	NA	NA	NA	NA	NA	NA	NA	NA	NA	NA	NA	NA	NA	NA	NA	NA	NA	NA	NA	NA	NA
1948	1977	bambuseti	36.67	-0.53	Lobelia	NA	NA	Aberdare aprk road	NA	NA	NA	NA	NA	NA	NA	NA	https://www.gbif.org/occurrence/	NA	912288338	https://www.gbif.org/occurrence/912288338	cd6e21c8-9e8a-493a-8a76-fbf7862069e5	KE	NA	NA	PRESERVED_SPECIMEN	K	NA	K000333063	735	NA	NA	EA	NA	NA	NA	NA	NA	NA	NA	Lobelia bambuseti R.E.Fr. & T.C.E.Fr.	NA	NA	NA	NA	NA	NA	NA	NA	NA	NA	NA	NA	NA	NA	NA	NA	NA	NA	NA	NA	NA	NA	NA	NA	NA	NA	NA	NA	NA	NA	NA	NA	NA	NA	NA	NA	NA
1949	1978	bambuseti	36.67	-0.42	Lobelia	NA	NA	''Fort Jerusalem'' on North Kinangop- Nyeri road	NA	NA	NA	NA	NA	NA	NA	NA	https://www.gbif.org/occurrence/	NA	912288327	https://www.gbif.org/occurrence/912288327	cd6e21c8-9e8a-493a-8a76-fbf7862069e5	KE	NA	3201	PRESERVED_SPECIMEN	K	NA	K000333051	12028	NA	NA	EA	NA	NA	NA	NA	NA	NA	NA	Lobelia bambuseti R.E.Fr. & T.C.E.Fr.	NA	NA	NA	NA	NA	NA	NA	NA	NA	NA	NA	NA	NA	NA	NA	NA	NA	NA	NA	NA	NA	NA	NA	NA	NA	NA	NA	NA	NA	NA	NA	NA	NA	NA	NA	NA	NA
1950	1979	bambuseti	37.23	-0.17	Lobelia	NA	NA	aberdare mountain park, k4	NA	NA	NA	NA	NA	NA	NA	NA	https://www.gbif.org/occurrence/	NA	912288322	https://www.gbif.org/occurrence/912288322	cd6e21c8-9e8a-493a-8a76-fbf7862069e5	KE	NA	3048	PRESERVED_SPECIMEN	K	NA	K000333055	2895	Jennant, J.R.	NA	EA	NA	NA	NA	NA	NA	NA	NA	Lobelia bambuseti R.E.Fr. & T.C.E.Fr.	NA	NA	NA	NA	NA	NA	NA	NA	NA	NA	NA	NA	NA	NA	NA	NA	NA	NA	NA	NA	NA	NA	NA	NA	NA	NA	NA	NA	NA	NA	NA	NA	NA	NA	NA	NA	NA
1951	1980	bambuseti	36.43	-0.08	Lobelia	NA	NA	NA	NA	NA	NA	NA	NA	NA	NA	NA	https://www.gbif.org/occurrence/	NA	912288312	https://www.gbif.org/occurrence/912288312	cd6e21c8-9e8a-493a-8a76-fbf7862069e5	KE	NA	NA	PRESERVED_SPECIMEN	K	NA	K000333056	s.n.	E.A.B	NA	EA	NA	NA	NA	NA	NA	NA	NA	Lobelia bambuseti R.E.Fr. & T.C.E.Fr.	NA	NA	NA	NA	NA	NA	NA	NA	NA	NA	NA	NA	NA	NA	NA	NA	NA	NA	NA	NA	NA	NA	NA	NA	NA	NA	NA	NA	NA	NA	NA	NA	NA	NA	NA	NA	NA
1952	1981	bambuseti	36.72	-0.63	Lobelia	NA	NA	About 12 ft high, flowers greenish- white, leaves linear, broadly linear at the base.	NA	NA	NA	NA	NA	NA	NA	NA	https://www.gbif.org/occurrence/	NA	912288303	https://www.gbif.org/occurrence/912288303	cd6e21c8-9e8a-493a-8a76-fbf7862069e5	KE	Nyandarua, Loreko	2743	PRESERVED_SPECIMEN	K	NA	K000333052	1261	Napier, E.R.	NA	EA	NA	NA	NA	NA	NA	NA	NA	Lobelia bambuseti R.E.Fr. & T.C.E.Fr.	NA	NA	NA	NA	NA	NA	NA	NA	NA	NA	NA	NA	NA	NA	NA	NA	NA	NA	NA	NA	NA	NA	NA	NA	NA	NA	NA	NA	NA	NA	NA	NA	NA	NA	NA	NA	NA
1953	1982	deckenii	37.282978	-3.073086	Lobelia	NA	NA	NA	NA	NA	NA	NA	NA	NA	NA	NA	https://www.gbif.org/occurrence/	NA	3759778793	https://www.gbif.org/occurrence/3759778793	50c9509d-22c7-4a22-a47d-8c48425ef4a7	TZ	Kilimanjaro	NA	HUMAN_OBSERVATION	iNaturalist	NA	105973972	NA	BenJee	NA	EA	NA	NA	NA	NA	NA	NA	NA	Lobelia deckenii subsp. deckenii	NA	NA	NA	NA	NA	NA	NA	NA	NA	NA	NA	NA	NA	NA	NA	NA	NA	NA	NA	NA	NA	NA	NA	NA	NA	NA	NA	NA	NA	NA	NA	NA	NA	NA	NA	NA	NA
1954	1983	deckenii	37.327113	-3.087917	Lobelia	NA	NA	NA	NA	NA	NA	NA	NA	NA	NA	NA	https://www.gbif.org/occurrence/	NA	3698048385	https://www.gbif.org/occurrence/3698048385	50c9509d-22c7-4a22-a47d-8c48425ef4a7	TZ	Kilimanjaro	NA	HUMAN_OBSERVATION	iNaturalist	NA	105620807	NA	Kai-Philipp Schablewski	NA	EA	NA	NA	NA	NA	NA	NA	NA	Lobelia deckenii subsp. deckenii	NA	NA	NA	NA	NA	NA	NA	NA	NA	NA	NA	NA	NA	NA	NA	NA	NA	NA	NA	NA	NA	NA	NA	NA	NA	NA	NA	NA	NA	NA	NA	NA	NA	NA	NA	NA	NA
1955	1984	deckenii	29.89353	0.37639	Lobelia	NA	NA	NA	NA	NA	NA	NA	NA	NA	NA	NA	https://www.gbif.org/occurrence/	NA	3476805335	https://www.gbif.org/occurrence/3476805335	84b18cce-083a-4464-bee8-25b2083a17cd	UG	NA	NA	PRESERVED_SPECIMEN	AMU	NA	POZG-V-0075071	NA	brak danych	NA	EA	NA	NA	NA	NA	NA	NA	NA	Lobelia deckenii (Asch.) Hemsl.	NA	NA	NA	NA	NA	NA	NA	NA	NA	NA	NA	NA	NA	NA	NA	NA	NA	NA	NA	NA	NA	NA	NA	NA	NA	NA	NA	NA	NA	NA	NA	NA	NA	NA	NA	NA	NA
1956	1985	deckenii	37.351985	-3.111293	Lobelia	NA	NA	NA	NA	NA	NA	NA	NA	NA	NA	NA	https://www.gbif.org/occurrence/	NA	3455280623	https://www.gbif.org/occurrence/3455280623	50c9509d-22c7-4a22-a47d-8c48425ef4a7	TZ	Kilimanjaro	NA	HUMAN_OBSERVATION	iNaturalist	NA	32055370	NA	Stephane Philizot	NA	EA	NA	NA	NA	NA	NA	NA	NA	Lobelia deckenii (Asch.) Hemsl.	NA	NA	NA	NA	NA	NA	NA	NA	NA	NA	NA	NA	NA	NA	NA	NA	NA	NA	NA	NA	NA	NA	NA	NA	NA	NA	NA	NA	NA	NA	NA	NA	NA	NA	NA	NA	NA
1957	1986	deckenii	37.281322	-3.070625	Lobelia	NA	NA	NA	NA	NA	NA	NA	NA	NA	NA	NA	https://www.gbif.org/occurrence/	NA	3415808371	https://www.gbif.org/occurrence/3415808371	50c9509d-22c7-4a22-a47d-8c48425ef4a7	TZ	Kilimanjaro	NA	HUMAN_OBSERVATION	iNaturalist	NA	30614104	NA	Stephane Philizot	NA	EA	NA	NA	NA	NA	NA	NA	NA	Lobelia deckenii (Asch.) Hemsl.	NA	NA	NA	NA	NA	NA	NA	NA	NA	NA	NA	NA	NA	NA	NA	NA	NA	NA	NA	NA	NA	NA	NA	NA	NA	NA	NA	NA	NA	NA	NA	NA	NA	NA	NA	NA	NA
1958	1987	deckenii	37.326061	-3.086958	Lobelia	NA	NA	NA	NA	NA	NA	NA	NA	NA	NA	NA	https://www.gbif.org/occurrence/	NA	3415660390	https://www.gbif.org/occurrence/3415660390	50c9509d-22c7-4a22-a47d-8c48425ef4a7	TZ	Kilimanjaro	NA	HUMAN_OBSERVATION	iNaturalist	NA	32053471	NA	Stephane Philizot	NA	EA	NA	NA	NA	NA	NA	NA	NA	Lobelia deckenii (Asch.) Hemsl.	NA	NA	NA	NA	NA	NA	NA	NA	NA	NA	NA	NA	NA	NA	NA	NA	NA	NA	NA	NA	NA	NA	NA	NA	NA	NA	NA	NA	NA	NA	NA	NA	NA	NA	NA	NA	NA
1959	1988	deckenii	37.35837	-3.104448	Lobelia	NA	NA	NA	NA	NA	NA	NA	NA	NA	NA	NA	https://www.gbif.org/occurrence/	NA	3415502464	https://www.gbif.org/occurrence/3415502464	50c9509d-22c7-4a22-a47d-8c48425ef4a7	TZ	Kilimanjaro	NA	HUMAN_OBSERVATION	iNaturalist	NA	49921308	NA	Brenna Costello	NA	EA	NA	NA	NA	NA	NA	NA	NA	Lobelia deckenii (Asch.) Hemsl.	NA	NA	NA	NA	NA	NA	NA	NA	NA	NA	NA	NA	NA	NA	NA	NA	NA	NA	NA	NA	NA	NA	NA	NA	NA	NA	NA	NA	NA	NA	NA	NA	NA	NA	NA	NA	NA
1960	1989	deckenii	37.295886	-3.045033	Lobelia	NA	NA	NA	NA	NA	NA	NA	NA	NA	NA	NA	https://www.gbif.org/occurrence/	NA	3415500332	https://www.gbif.org/occurrence/3415500332	50c9509d-22c7-4a22-a47d-8c48425ef4a7	TZ	Kilimanjaro	NA	HUMAN_OBSERVATION	iNaturalist	NA	22203583	NA	carolynd831	NA	EA	NA	NA	NA	NA	NA	NA	NA	Lobelia deckenii (Asch.) Hemsl.	NA	NA	NA	NA	NA	NA	NA	NA	NA	NA	NA	NA	NA	NA	NA	NA	NA	NA	NA	NA	NA	NA	NA	NA	NA	NA	NA	NA	NA	NA	NA	NA	NA	NA	NA	NA	NA
1961	1990	deckenii	37.3289	-3.091094	Lobelia	NA	NA	NA	NA	NA	NA	NA	NA	NA	NA	NA	https://www.gbif.org/occurrence/	NA	3415492395	https://www.gbif.org/occurrence/3415492395	50c9509d-22c7-4a22-a47d-8c48425ef4a7	TZ	Kilimanjaro	NA	HUMAN_OBSERVATION	iNaturalist	NA	32054774	NA	Stephane Philizot	NA	EA	NA	NA	NA	NA	NA	NA	NA	Lobelia deckenii (Asch.) Hemsl.	NA	NA	NA	NA	NA	NA	NA	NA	NA	NA	NA	NA	NA	NA	NA	NA	NA	NA	NA	NA	NA	NA	NA	NA	NA	NA	NA	NA	NA	NA	NA	NA	NA	NA	NA	NA	NA
1962	1991	deckenii	37.287933	-3.069189	Lobelia	NA	NA	NA	NA	NA	NA	NA	NA	NA	NA	NA	https://www.gbif.org/occurrence/	NA	3415420364	https://www.gbif.org/occurrence/3415420364	50c9509d-22c7-4a22-a47d-8c48425ef4a7	TZ	Kilimanjaro	NA	HUMAN_OBSERVATION	iNaturalist	NA	30622311	NA	Stephane Philizot	NA	EA	NA	NA	NA	NA	NA	NA	NA	Lobelia deckenii (Asch.) Hemsl.	NA	NA	NA	NA	NA	NA	NA	NA	NA	NA	NA	NA	NA	NA	NA	NA	NA	NA	NA	NA	NA	NA	NA	NA	NA	NA	NA	NA	NA	NA	NA	NA	NA	NA	NA	NA	NA
1963	1992	deckenii	37.378168	-3.122204	Lobelia	NA	NA	NA	NA	NA	NA	NA	NA	NA	NA	NA	https://www.gbif.org/occurrence/	NA	3415417530	https://www.gbif.org/occurrence/3415417530	50c9509d-22c7-4a22-a47d-8c48425ef4a7	TZ	Kilimanjaro	NA	HUMAN_OBSERVATION	iNaturalist	NA	72255327	NA	Kai-Philipp Schablewski	NA	EA	NA	NA	NA	NA	NA	NA	NA	Lobelia deckenii subsp. deckenii	NA	NA	NA	NA	NA	NA	NA	NA	NA	NA	NA	NA	NA	NA	NA	NA	NA	NA	NA	NA	NA	NA	NA	NA	NA	NA	NA	NA	NA	NA	NA	NA	NA	NA	NA	NA	NA
1964	1993	deckenii	37.24776	-3.04503	Lobelia	NA	NA	Kilimanjaro, Shira plateau	NA	NA	NA	NA	NA	NA	NA	NA	https://www.gbif.org/occurrence/	NA	2899417460	https://www.gbif.org/occurrence/2899417460	e73369d9-fa93-47f9-932c-e101b6dd8507	TZ	NA	3642	MATERIAL_SAMPLE	O	NA	O-DP-71817/1-T	NA	SpeciationClock Team	NA	EA	NA	NA	NA	NA	NA	NA	NA	Lobelia deckenii (Asch.) Hemsl.	NA	NA	NA	NA	NA	NA	NA	NA	NA	NA	NA	NA	NA	NA	NA	NA	NA	NA	NA	NA	NA	NA	NA	NA	NA	NA	NA	NA	NA	NA	NA	NA	NA	NA	NA	NA	NA
1965	1994	deckenii	37.43896	-0.15649	Lobelia	NA	NA	Mount Kenya, Chogoria Route, close to Chogoria Gate.	NA	NA	NA	NA	NA	NA	NA	NA	https://www.gbif.org/occurrence/	NA	2899417406	https://www.gbif.org/occurrence/2899417406	e73369d9-fa93-47f9-932c-e101b6dd8507	KE	NA	2952	MATERIAL_SAMPLE	O	NA	O-DP-73296/1-T	NA	SpeciationClock Team	NA	EA	NA	NA	NA	NA	NA	NA	NA	Lobelia deckenii (Asch.) Hemsl.	NA	NA	NA	NA	NA	NA	NA	NA	NA	NA	NA	NA	NA	NA	NA	NA	NA	NA	NA	NA	NA	NA	NA	NA	NA	NA	NA	NA	NA	NA	NA	NA	NA	NA	NA	NA	NA
1966	1995	deckenii	37.35251	-0.1371	Lobelia	NA	NA	Mount Kenya, Chogoria Route, between "Road End Camp Site" and Mintos camp site.	NA	NA	NA	NA	NA	NA	NA	NA	https://www.gbif.org/occurrence/	NA	2899417398	https://www.gbif.org/occurrence/2899417398	e73369d9-fa93-47f9-932c-e101b6dd8507	KE	NA	4197	MATERIAL_SAMPLE	O	NA	O-DP-73467/1-T	NA	SpeciationClock Team	NA	EA	NA	NA	NA	NA	NA	NA	NA	Lobelia deckenii (Asch.) Hemsl.	NA	NA	NA	NA	NA	NA	NA	NA	NA	NA	NA	NA	NA	NA	NA	NA	NA	NA	NA	NA	NA	NA	NA	NA	NA	NA	NA	NA	NA	NA	NA	NA	NA	NA	NA	NA	NA
1967	1996	deckenii	37.31584	-0.14319	Lobelia	NA	NA	Mount Kenya, south of Shiptonâ€™s campsite.	NA	NA	NA	NA	NA	NA	NA	NA	https://www.gbif.org/occurrence/	NA	2899416616	https://www.gbif.org/occurrence/2899416616	e73369d9-fa93-47f9-932c-e101b6dd8507	KE	NA	4298	MATERIAL_SAMPLE	O	NA	O-DP-72914/1-T	NA	SpeciationClock Team	NA	EA	NA	NA	NA	NA	NA	NA	NA	Lobelia deckenii (Asch.) Hemsl.	NA	NA	NA	NA	NA	NA	NA	NA	NA	NA	NA	NA	NA	NA	NA	NA	NA	NA	NA	NA	NA	NA	NA	NA	NA	NA	NA	NA	NA	NA	NA	NA	NA	NA	NA	NA	NA
1968	1997	deckenii	37.46679	-3.14288	Lobelia	NA	NA	Kilimanjaro, on path from Mandara hut to Horombo hut	NA	NA	NA	NA	NA	NA	NA	NA	https://www.gbif.org/occurrence/	NA	2899416313	https://www.gbif.org/occurrence/2899416313	e73369d9-fa93-47f9-932c-e101b6dd8507	TZ	NA	3496	MATERIAL_SAMPLE	O	NA	O-DP-71179/1-T	NA	SpeciationClock Team	NA	EA	NA	NA	NA	NA	NA	NA	NA	Lobelia deckenii subsp. deckenii	NA	NA	NA	NA	NA	NA	NA	NA	NA	NA	NA	NA	NA	NA	NA	NA	NA	NA	NA	NA	NA	NA	NA	NA	NA	NA	NA	NA	NA	NA	NA	NA	NA	NA	NA	NA	NA
1969	1998	deckenii	34.60115	1.11595	Lobelia	NA	NA	Mount Elgon, path from "Road end" to Koitobos Peak.	NA	NA	NA	NA	NA	NA	NA	NA	https://www.gbif.org/occurrence/	NA	2899415602	https://www.gbif.org/occurrence/2899415602	e73369d9-fa93-47f9-932c-e101b6dd8507	KE	NA	3935	MATERIAL_SAMPLE	O	NA	O-DP-78926/1-T	NA	SpeciationClock Team	NA	EA	NA	NA	NA	NA	NA	NA	NA	Lobelia deckenii (Asch.) Hemsl.	NA	NA	NA	NA	NA	NA	NA	NA	NA	NA	NA	NA	NA	NA	NA	NA	NA	NA	NA	NA	NA	NA	NA	NA	NA	NA	NA	NA	NA	NA	NA	NA	NA	NA	NA	NA	NA
1970	1999	deckenii	37.32021	-0.16717	Lobelia	NA	NA	Mount Kenya, Irangi Route, close to Thomson Tarns	NA	NA	NA	NA	NA	NA	NA	NA	https://www.gbif.org/occurrence/	NA	2899415550	https://www.gbif.org/occurrence/2899415550	e73369d9-fa93-47f9-932c-e101b6dd8507	KE	NA	4324	MATERIAL_SAMPLE	O	NA	O-DP-73585/1-T	NA	SpeciationClock Team	NA	EA	NA	NA	NA	NA	NA	NA	NA	Lobelia deckenii (Asch.) Hemsl.	NA	NA	NA	NA	NA	NA	NA	NA	NA	NA	NA	NA	NA	NA	NA	NA	NA	NA	NA	NA	NA	NA	NA	NA	NA	NA	NA	NA	NA	NA	NA	NA	NA	NA	NA	NA	NA
1971	2000	deckenii	37.51733	-3.17865	Lobelia	NA	NA	Kilimanjaro, on the path from Mandara hut towards Maundi crater, just before junction to path to Maundi, around the wood bridge	NA	NA	NA	NA	NA	NA	NA	NA	https://www.gbif.org/occurrence/	NA	2899415403	https://www.gbif.org/occurrence/2899415403	e73369d9-fa93-47f9-932c-e101b6dd8507	TZ	NA	2767	MATERIAL_SAMPLE	O	NA	O-DP-71034/1-T	NA	SpeciationClock Team	NA	EA	NA	NA	NA	NA	NA	NA	NA	Lobelia deckenii subsp. incipiens E.B.Knox	NA	NA	NA	NA	NA	NA	NA	NA	NA	NA	NA	NA	NA	NA	NA	NA	NA	NA	NA	NA	NA	NA	NA	NA	NA	NA	NA	NA	NA	NA	NA	NA	NA	NA	NA	NA	NA
1972	2001	deckenii	37.32823	-3.0878	Lobelia	NA	NA	Kilimanjaro, 1km north of Barranco campsite, along path from Barranco to Lawa tower	NA	NA	NA	NA	NA	NA	NA	NA	https://www.gbif.org/occurrence/	NA	2899415315	https://www.gbif.org/occurrence/2899415315	e73369d9-fa93-47f9-932c-e101b6dd8507	TZ	NA	4124	MATERIAL_SAMPLE	O	NA	O-DP-71949/1-T	NA	SpeciationClock Team	NA	EA	NA	NA	NA	NA	NA	NA	NA	Lobelia deckenii (Asch.) Hemsl.	NA	NA	NA	NA	NA	NA	NA	NA	NA	NA	NA	NA	NA	NA	NA	NA	NA	NA	NA	NA	NA	NA	NA	NA	NA	NA	NA	NA	NA	NA	NA	NA	NA	NA	NA	NA	NA
1973	2002	deckenii	37.25952	-3.10828	Lobelia	NA	NA	Kilimanjaro, on the Machame route. Growing next to waterfall in the hill	NA	NA	NA	NA	NA	NA	NA	NA	https://www.gbif.org/occurrence/	NA	2899412608	https://www.gbif.org/occurrence/2899412608	e73369d9-fa93-47f9-932c-e101b6dd8507	TZ	NA	2569	MATERIAL_SAMPLE	O	NA	O-DP-70976/1-T	NA	SpeciationClock Team	NA	EA	NA	NA	NA	NA	NA	NA	NA	Lobelia deckenii subsp. incipiens E.B.Knox	NA	NA	NA	NA	NA	NA	NA	NA	NA	NA	NA	NA	NA	NA	NA	NA	NA	NA	NA	NA	NA	NA	NA	NA	NA	NA	NA	NA	NA	NA	NA	NA	NA	NA	NA	NA	NA
1974	2003	deckenii	37.486136	-3.156211	Lobelia	NA	NA	NA	NA	NA	NA	NA	NA	NA	NA	NA	https://www.gbif.org/occurrence/	NA	2851283225	https://www.gbif.org/occurrence/2851283225	50c9509d-22c7-4a22-a47d-8c48425ef4a7	TZ	Kilimanjaro	NA	HUMAN_OBSERVATION	iNaturalist	NA	56081422	NA	Kai-Philipp Schablewski	NA	EA	NA	NA	NA	NA	NA	NA	NA	Lobelia deckenii subsp. deckenii	NA	NA	NA	NA	NA	NA	NA	NA	NA	NA	NA	NA	NA	NA	NA	NA	NA	NA	NA	NA	NA	NA	NA	NA	NA	NA	NA	NA	NA	NA	NA	NA	NA	NA	NA	NA	NA
1975	2004	deckenii	37.433367	-3.134183	Lobelia	NA	NA	Mt Kilimanjaro: Horombo	NA	NA	NA	NA	NA	NA	NA	NA	https://www.gbif.org/occurrence/	NA	2571294040	https://www.gbif.org/occurrence/2571294040	e73369d9-fa93-47f9-932c-e101b6dd8507	TZ	NA	3861	MATERIAL_SAMPLE	O	NA	O-DP-42700/1-T	NA	Mats Thulin	NA	EA	NA	NA	NA	NA	NA	NA	NA	Lobelia deckenii subsp. deckenii	NA	NA	NA	NA	NA	NA	NA	NA	NA	NA	NA	NA	NA	NA	NA	NA	NA	NA	NA	NA	NA	NA	NA	NA	NA	NA	NA	NA	NA	NA	NA	NA	NA	NA	NA	NA	NA
1976	2005	deckenii	37.5085	-3.175667	Lobelia	NA	NA	Mt Kilimanjaro: Mandara Hut	NA	NA	NA	NA	NA	NA	NA	NA	https://www.gbif.org/occurrence/	NA	2571292213	https://www.gbif.org/occurrence/2571292213	e73369d9-fa93-47f9-932c-e101b6dd8507	TZ	NA	2709	MATERIAL_SAMPLE	O	NA	O-DP-38437/1-T	NA	Mats Thulin	NA	EA	NA	NA	NA	NA	NA	NA	NA	Lobelia deckenii (Asch.) Hemsl.	NA	NA	NA	NA	NA	NA	NA	NA	NA	NA	NA	NA	NA	NA	NA	NA	NA	NA	NA	NA	NA	NA	NA	NA	NA	NA	NA	NA	NA	NA	NA	NA	NA	NA	NA	NA	NA
1977	2006	deckenii	37.31755	-3.113317	Lobelia	NA	NA	Mt Kilimanjaro: Umbwe	NA	NA	NA	NA	NA	NA	NA	NA	https://www.gbif.org/occurrence/	NA	2571291259	https://www.gbif.org/occurrence/2571291259	e73369d9-fa93-47f9-932c-e101b6dd8507	TZ	NA	3484	MATERIAL_SAMPLE	O	NA	O-DP-48430/1-T	NA	AFROALP II team	NA	EA	NA	NA	NA	NA	NA	NA	NA	Lobelia deckenii subsp. deckenii	NA	NA	NA	NA	NA	NA	NA	NA	NA	NA	NA	NA	NA	NA	NA	NA	NA	NA	NA	NA	NA	NA	NA	NA	NA	NA	NA	NA	NA	NA	NA	NA	NA	NA	NA	NA	NA
1978	2007	deckenii	37.275167	-3.052333	Lobelia	NA	NA	Mt Kilimanjaro: Shira Plateau	NA	NA	NA	NA	NA	NA	NA	NA	https://www.gbif.org/occurrence/	NA	2571291176	https://www.gbif.org/occurrence/2571291176	e73369d9-fa93-47f9-932c-e101b6dd8507	TZ	NA	3971	MATERIAL_SAMPLE	O	NA	O-DP-37280/1-T	NA	Mats Thulin	NA	EA	NA	NA	NA	NA	NA	NA	NA	Lobelia deckenii subsp. deckenii	NA	NA	NA	NA	NA	NA	NA	NA	NA	NA	NA	NA	NA	NA	NA	NA	NA	NA	NA	NA	NA	NA	NA	NA	NA	NA	NA	NA	NA	NA	NA	NA	NA	NA	NA	NA	NA
1979	2008	deckenii	37.421117	-3.109967	Lobelia	NA	NA	Mt Kilimanjaro: S of Mawenzi Peak	NA	NA	NA	NA	NA	NA	NA	NA	https://www.gbif.org/occurrence/	NA	2571290526	https://www.gbif.org/occurrence/2571290526	e73369d9-fa93-47f9-932c-e101b6dd8507	TZ	NA	4109	MATERIAL_SAMPLE	O	NA	O-DP-37991/1-T	NA	Mats Thulin	NA	EA	NA	NA	NA	NA	NA	NA	NA	Lobelia deckenii subsp. deckenii	NA	NA	NA	NA	NA	NA	NA	NA	NA	NA	NA	NA	NA	NA	NA	NA	NA	NA	NA	NA	NA	NA	NA	NA	NA	NA	NA	NA	NA	NA	NA	NA	NA	NA	NA	NA	NA
1980	2009	deckenii	37.243	-3.03425	Lobelia	NA	NA	Mt Kilimanjaro: Shira Plateau near Mt Simba	NA	NA	NA	NA	NA	NA	NA	NA	https://www.gbif.org/occurrence/	NA	2571288129	https://www.gbif.org/occurrence/2571288129	e73369d9-fa93-47f9-932c-e101b6dd8507	TZ	NA	3636	MATERIAL_SAMPLE	O	NA	O-DP-37018/1-T	NA	Mats Thulin	NA	EA	NA	NA	NA	NA	NA	NA	NA	Lobelia deckenii subsp. deckenii	NA	NA	NA	NA	NA	NA	NA	NA	NA	NA	NA	NA	NA	NA	NA	NA	NA	NA	NA	NA	NA	NA	NA	NA	NA	NA	NA	NA	NA	NA	NA	NA	NA	NA	NA	NA	NA
1981	2010	deckenii	37.3234	-3.086217	Lobelia	NA	NA	Mt Kilimanjaro: Barranco	NA	NA	NA	NA	NA	NA	NA	NA	https://www.gbif.org/occurrence/	NA	2571288021	https://www.gbif.org/occurrence/2571288021	e73369d9-fa93-47f9-932c-e101b6dd8507	TZ	NA	4155	MATERIAL_SAMPLE	O	NA	O-DP-37551/1-T	NA	Mats Thulin	NA	EA	NA	NA	NA	NA	NA	NA	NA	Lobelia deckenii subsp. deckenii	NA	NA	NA	NA	NA	NA	NA	NA	NA	NA	NA	NA	NA	NA	NA	NA	NA	NA	NA	NA	NA	NA	NA	NA	NA	NA	NA	NA	NA	NA	NA	NA	NA	NA	NA	NA	NA
1982	2011	deckenii	37.441217	-3.136217	Lobelia	NA	NA	Mt Kilimanjaro: Horombo	NA	NA	NA	NA	NA	NA	NA	NA	https://www.gbif.org/occurrence/	NA	2571281444	https://www.gbif.org/occurrence/2571281444	e73369d9-fa93-47f9-932c-e101b6dd8507	TZ	NA	3688	MATERIAL_SAMPLE	O	NA	O-DP-38135/1-T	NA	AFROALP II team	NA	EA	NA	NA	NA	NA	NA	NA	NA	Lobelia deckenii subsp. deckenii	NA	NA	NA	NA	NA	NA	NA	NA	NA	NA	NA	NA	NA	NA	NA	NA	NA	NA	NA	NA	NA	NA	NA	NA	NA	NA	NA	NA	NA	NA	NA	NA	NA	NA	NA	NA	NA
1983	2012	deckenii	37.323483	-3.081683	Lobelia	NA	NA	Mt Kilimanjaro: Shira Plateau	NA	NA	NA	NA	NA	NA	NA	NA	https://www.gbif.org/occurrence/	NA	2571280292	https://www.gbif.org/occurrence/2571280292	e73369d9-fa93-47f9-932c-e101b6dd8507	TZ	NA	4390	MATERIAL_SAMPLE	O	NA	O-DP-37614/1-T	NA	Mats Thulin	NA	EA	NA	NA	NA	NA	NA	NA	NA	Lobelia deckenii subsp. deckenii	NA	NA	NA	NA	NA	NA	NA	NA	NA	NA	NA	NA	NA	NA	NA	NA	NA	NA	NA	NA	NA	NA	NA	NA	NA	NA	NA	NA	NA	NA	NA	NA	NA	NA	NA	NA	NA
1984	2013	deckenii	37.485	-3.1535	Lobelia	NA	NA	Mt Kilimanjaro: Betw. Horombo Hut and Mandara Hut, 2 km from Horombo	NA	NA	NA	NA	NA	NA	NA	NA	https://www.gbif.org/occurrence/	NA	2571273603	https://www.gbif.org/occurrence/2571273603	e73369d9-fa93-47f9-932c-e101b6dd8507	TZ	NA	3228	MATERIAL_SAMPLE	O	NA	O-DP-38315/1-T	NA	Mats Thulin	NA	EA	NA	NA	NA	NA	NA	NA	NA	Lobelia deckenii subsp. deckenii	NA	NA	NA	NA	NA	NA	NA	NA	NA	NA	NA	NA	NA	NA	NA	NA	NA	NA	NA	NA	NA	NA	NA	NA	NA	NA	NA	NA	NA	NA	NA	NA	NA	NA	NA	NA	NA
1985	2014	deckenii	37.4855	-3.153333	Lobelia	NA	NA	Mt Kilimanjaro: Masheu Point	NA	NA	NA	NA	NA	NA	NA	NA	https://www.gbif.org/occurrence/	NA	2571268484	https://www.gbif.org/occurrence/2571268484	e73369d9-fa93-47f9-932c-e101b6dd8507	TZ	NA	3242	MATERIAL_SAMPLE	O	NA	O-DP-39375/1-T	NA	Mats Thulin	NA	EA	NA	NA	NA	NA	NA	NA	NA	Lobelia deckenii subsp. deckenii	NA	NA	NA	NA	NA	NA	NA	NA	NA	NA	NA	NA	NA	NA	NA	NA	NA	NA	NA	NA	NA	NA	NA	NA	NA	NA	NA	NA	NA	NA	NA	NA	NA	NA	NA	NA	NA
1986	2015	deckenii	37.433833	-3.135167	Lobelia	NA	NA	Mt Kilimanjaro: Horombo	NA	NA	NA	NA	NA	NA	NA	NA	https://www.gbif.org/occurrence/	NA	2571261850	https://www.gbif.org/occurrence/2571261850	e73369d9-fa93-47f9-932c-e101b6dd8507	TZ	NA	3808	MATERIAL_SAMPLE	O	NA	O-DP-38216/1-T	NA	Mats Thulin	NA	EA	NA	NA	NA	NA	NA	NA	NA	Lobelia deckenii subsp. deckenii	NA	NA	NA	NA	NA	NA	NA	NA	NA	NA	NA	NA	NA	NA	NA	NA	NA	NA	NA	NA	NA	NA	NA	NA	NA	NA	NA	NA	NA	NA	NA	NA	NA	NA	NA	NA	NA
1987	2016	deckenii	37.493167	-3.1595	Lobelia	NA	NA	Mt Kilimanjaro: Betw. Masheu and Mahundi	NA	NA	NA	NA	NA	NA	NA	NA	https://www.gbif.org/occurrence/	NA	2571260339	https://www.gbif.org/occurrence/2571260339	e73369d9-fa93-47f9-932c-e101b6dd8507	TZ	NA	3024	MATERIAL_SAMPLE	O	NA	O-DP-39380/1-T	NA	Mats Thulin	NA	EA	NA	NA	NA	NA	NA	NA	NA	Lobelia deckenii subsp. deckenii	NA	NA	NA	NA	NA	NA	NA	NA	NA	NA	NA	NA	NA	NA	NA	NA	NA	NA	NA	NA	NA	NA	NA	NA	NA	NA	NA	NA	NA	NA	NA	NA	NA	NA	NA	NA	NA
1988	2017	deckenii	37.278167	-3.062783	Lobelia	NA	NA	Mt Kilimanjaro: Shira Plateau	NA	NA	NA	NA	NA	NA	NA	NA	https://www.gbif.org/occurrence/	NA	2571258027	https://www.gbif.org/occurrence/2571258027	e73369d9-fa93-47f9-932c-e101b6dd8507	TZ	NA	3900	MATERIAL_SAMPLE	O	NA	O-DP-37353/1-T	NA	Mats Thulin	NA	EA	NA	NA	NA	NA	NA	NA	NA	Lobelia deckenii subsp. deckenii	NA	NA	NA	NA	NA	NA	NA	NA	NA	NA	NA	NA	NA	NA	NA	NA	NA	NA	NA	NA	NA	NA	NA	NA	NA	NA	NA	NA	NA	NA	NA	NA	NA	NA	NA	NA	NA
1989	2018	deckenii	37.325231	-3.082069	Lobelia	NA	NA	NA	NA	NA	NA	NA	NA	NA	NA	NA	https://www.gbif.org/occurrence/	NA	2563460555	https://www.gbif.org/occurrence/2563460555	50c9509d-22c7-4a22-a47d-8c48425ef4a7	TZ	Kilimanjaro	NA	HUMAN_OBSERVATION	iNaturalist	NA	32054432	NA	Stephane Philizot	NA	EA	NA	NA	NA	NA	NA	NA	NA	Lobelia deckenii (Asch.) Hemsl.	NA	NA	NA	NA	NA	NA	NA	NA	NA	NA	NA	NA	NA	NA	NA	NA	NA	NA	NA	NA	NA	NA	NA	NA	NA	NA	NA	NA	NA	NA	NA	NA	NA	NA	NA	NA	NA
1990	2019	deckenii	37.35975	-3.0499	Lobelia	NA	NA	NA	NA	NA	NA	NA	NA	NA	NA	NA	https://www.gbif.org/occurrence/	NA	2563440566	https://www.gbif.org/occurrence/2563440566	50c9509d-22c7-4a22-a47d-8c48425ef4a7	TZ	Kilimanjaro	NA	HUMAN_OBSERVATION	iNaturalist	NA	21640637	NA	Kai-Philipp Schablewski	NA	EA	NA	NA	NA	NA	NA	NA	NA	Lobelia deckenii subsp. deckenii	NA	NA	NA	NA	NA	NA	NA	NA	NA	NA	NA	NA	NA	NA	NA	NA	NA	NA	NA	NA	NA	NA	NA	NA	NA	NA	NA	NA	NA	NA	NA	NA	NA	NA	NA	NA	NA
1991	2020	deckenii	37.2	-3.016667	Lobelia	NA	NA	Kilimanjaro Prov. Mt. Kilimanjaro, shira plateau, near Johnsell Point, in the Ericacious-shrub zone.	NA	NA	NA	NA	NA	NA	NA	NA	https://www.gbif.org/occurrence/	NA	2515768124	https://www.gbif.org/occurrence/2515768124	15f819bd-6612-4447-854b-14d12ee1022d	TZ	NA	NA	PRESERVED_SPECIMEN	NA	NA	WAG.1508088	Thulin, M 309	NA	NA	EA	NA	NA	NA	NA	NA	NA	NA	Lobelia deckenii subsp. deckenii	NA	NA	NA	NA	NA	NA	NA	NA	NA	NA	NA	NA	NA	NA	NA	NA	NA	NA	NA	NA	NA	NA	NA	NA	NA	NA	NA	NA	NA	NA	NA	NA	NA	NA	NA	NA	NA
1992	2021	deckenii	37.424796	-3.144562	Lobelia	NA	NA	NA	NA	NA	NA	NA	NA	NA	NA	NA	https://www.gbif.org/occurrence/	NA	2311306791	https://www.gbif.org/occurrence/2311306791	50c9509d-22c7-4a22-a47d-8c48425ef4a7	TZ	Kilimanjaro	NA	HUMAN_OBSERVATION	iNaturalist	NA	29338671	NA	ramazan_murtazaliev	NA	EA	NA	NA	NA	NA	NA	NA	NA	Lobelia deckenii (Asch.) Hemsl.	NA	NA	NA	NA	NA	NA	NA	NA	NA	NA	NA	NA	NA	NA	NA	NA	NA	NA	NA	NA	NA	NA	NA	NA	NA	NA	NA	NA	NA	NA	NA	NA	NA	NA	NA	NA	NA
1993	2022	deckenii	37.32422	-3.08927	Lobelia	NA	NA	NA	NA	NA	NA	NA	NA	NA	NA	NA	https://www.gbif.org/occurrence/	NA	1993756304	https://www.gbif.org/occurrence/1993756304	50c9509d-22c7-4a22-a47d-8c48425ef4a7	TZ	Kilimanjaro	NA	HUMAN_OBSERVATION	iNaturalist	NA	20137413	NA	Kai-Philipp Schablewski	NA	EA	NA	NA	NA	NA	NA	NA	NA	Lobelia deckenii subsp. deckenii	NA	NA	NA	NA	NA	NA	NA	NA	NA	NA	NA	NA	NA	NA	NA	NA	NA	NA	NA	NA	NA	NA	NA	NA	NA	NA	NA	NA	NA	NA	NA	NA	NA	NA	NA	NA	NA
1994	2023	deckenii	37.4538	-3.1407	Lobelia	NA	NA	NA	NA	NA	NA	NA	NA	NA	NA	NA	https://www.gbif.org/occurrence/	NA	1993755639	https://www.gbif.org/occurrence/1993755639	50c9509d-22c7-4a22-a47d-8c48425ef4a7	TZ	Kilimanjaro	NA	HUMAN_OBSERVATION	iNaturalist	NA	20135698	NA	Kai-Philipp Schablewski	NA	EA	NA	NA	NA	NA	NA	NA	NA	Lobelia deckenii subsp. deckenii	NA	NA	NA	NA	NA	NA	NA	NA	NA	NA	NA	NA	NA	NA	NA	NA	NA	NA	NA	NA	NA	NA	NA	NA	NA	NA	NA	NA	NA	NA	NA	NA	NA	NA	NA	NA	NA
1995	2024	deckenii	37.423056	-3.036896	Lobelia	NA	NA	NA	NA	NA	NA	NA	NA	NA	NA	NA	https://www.gbif.org/occurrence/	NA	1990600313	https://www.gbif.org/occurrence/1990600313	50c9509d-22c7-4a22-a47d-8c48425ef4a7	TZ	Kilimanjaro	NA	HUMAN_OBSERVATION	iNaturalist	NA	19906194	NA	Kai-Philipp Schablewski	NA	EA	NA	NA	NA	NA	NA	NA	NA	Lobelia deckenii subsp. deckenii	NA	NA	NA	NA	NA	NA	NA	NA	NA	NA	NA	NA	NA	NA	NA	NA	NA	NA	NA	NA	NA	NA	NA	NA	NA	NA	NA	NA	NA	NA	NA	NA	NA	NA	NA	NA	NA
1996	2025	deckenii	37.22186	-3.051075	Lobelia	NA	NA	NA	NA	NA	NA	NA	NA	NA	NA	NA	https://www.gbif.org/occurrence/	NA	1944372586	https://www.gbif.org/occurrence/1944372586	50c9509d-22c7-4a22-a47d-8c48425ef4a7	TZ	Kilimanjaro	NA	HUMAN_OBSERVATION	iNaturalist	NA	13930752	NA	Kai-Philipp Schablewski	NA	EA	NA	NA	NA	NA	NA	NA	NA	Lobelia deckenii subsp. deckenii	NA	NA	NA	NA	NA	NA	NA	NA	NA	NA	NA	NA	NA	NA	NA	NA	NA	NA	NA	NA	NA	NA	NA	NA	NA	NA	NA	NA	NA	NA	NA	NA	NA	NA	NA	NA	NA
1997	2026	deckenii	37.490802	-3.159617	Lobelia	NA	NA	NA	NA	NA	NA	NA	NA	NA	NA	NA	https://www.gbif.org/occurrence/	NA	1901088528	https://www.gbif.org/occurrence/1901088528	50c9509d-22c7-4a22-a47d-8c48425ef4a7	TZ	Kilimanjaro	NA	HUMAN_OBSERVATION	iNaturalist	NA	2771434	NA	Joachim Louis	NA	EA	NA	NA	NA	NA	NA	NA	NA	Lobelia deckenii (Asch.) Hemsl.	NA	NA	NA	NA	NA	NA	NA	NA	NA	NA	NA	NA	NA	NA	NA	NA	NA	NA	NA	NA	NA	NA	NA	NA	NA	NA	NA	NA	NA	NA	NA	NA	NA	NA	NA	NA	NA
1998	2027	deckenii	37.2	-3.024999	Lobelia	NA	NA	Kilimanjaro prov[ince], m[oun]t Kilimanjaro, Shira plateau, near Johnsell Point, in the Ericaceous-shrub zone	NA	NA	NA	NA	NA	NA	NA	NA	https://www.gbif.org/occurrence/	NA	1840136794	https://www.gbif.org/occurrence/1840136794	b740eaa0-0679-41dc-acb7-990d562dfa37	TZ	NA	NA	PRESERVED_SPECIMEN	MeiseBG	NA	BR0000016426542	309	NA	NA	EA	NA	NA	NA	NA	NA	NA	NA	Lobelia deckenii subsp. deckenii	NA	NA	NA	NA	NA	NA	NA	NA	NA	NA	NA	NA	NA	NA	NA	NA	NA	NA	NA	NA	NA	NA	NA	NA	NA	NA	NA	NA	NA	NA	NA	NA	NA	NA	NA	NA	NA
1999	2028	deckenii	37.282983	-3.079217	Lobelia	NA	NA	Mt. Kilimanjaro, between Machame Hut and Shira Hut	NA	NA	NA	NA	NA	NA	NA	NA	https://www.gbif.org/occurrence/	NA	1830871158	https://www.gbif.org/occurrence/1830871158	e5774d90-9f01-42bb-a747-32331be82b18	TZ	NA	NA	HUMAN_OBSERVATION	FR	NA	62940	NA	NA	NA	EA	NA	NA	NA	NA	NA	NA	NA	Lobelia deckenii subsp. deckenii	NA	NA	NA	NA	NA	NA	NA	NA	NA	NA	NA	NA	NA	NA	NA	NA	NA	NA	NA	NA	NA	NA	NA	NA	NA	NA	NA	NA	NA	NA	NA	NA	NA	NA	NA	NA	NA
2000	2029	deckenii	37.252222	-0.163611	Lobelia	NA	NA	Mt Kenya: Teleki Valley	NA	NA	NA	NA	NA	NA	NA	NA	https://www.gbif.org/occurrence/	NA	1585881977	https://www.gbif.org/occurrence/1585881977	aab0cf80-0c64-11dd-84d1-b8a03c50a862	KE	Nyeri	NA	PRESERVED_SPECIMEN	LD	NA	1926341	NA	NA	NA	EA	NA	NA	NA	NA	NA	NA	NA	Lobelia deckenii (Asch.) Hemsl.	NA	NA	NA	NA	NA	NA	NA	NA	NA	NA	NA	NA	NA	NA	NA	NA	NA	NA	NA	NA	NA	NA	NA	NA	NA	NA	NA	NA	NA	NA	NA	NA	NA	NA	NA	NA	NA
2001	2030	deckenii	37.29	-3.08	Lobelia	NA	NA	Mt. Kilimanjaro	NA	NA	NA	NA	NA	NA	NA	NA	https://www.gbif.org/occurrence/	NA	1563160651	https://www.gbif.org/occurrence/1563160651	e5774d90-9f01-42bb-a747-32331be82b18	TZ	NA	NA	HUMAN_OBSERVATION	FR	NA	57593	NA	NA	NA	EA	NA	NA	NA	NA	NA	NA	NA	Lobelia deckenii (Asch.) Hemsl.	NA	NA	NA	NA	NA	NA	NA	NA	NA	NA	NA	NA	NA	NA	NA	NA	NA	NA	NA	NA	NA	NA	NA	NA	NA	NA	NA	NA	NA	NA	NA	NA	NA	NA	NA	NA	NA
2002	2031	deckenii	36.772099	-3.223986	Lobelia	NA	NA	Saddle Hut, Mt. Meru, Arusha National Park	NA	NA	NA	NA	NA	NA	NA	NA	https://www.gbif.org/occurrence/	NA	1288075740	https://www.gbif.org/occurrence/1288075740	e5774d90-9f01-42bb-a747-32331be82b18	TZ	NA	NA	HUMAN_OBSERVATION	FR	NA	19319	NA	NA	NA	EA	NA	NA	NA	NA	NA	NA	NA	Lobelia deckenii (Asch.) Hemsl.	NA	NA	NA	NA	NA	NA	NA	NA	NA	NA	NA	NA	NA	NA	NA	NA	NA	NA	NA	NA	NA	NA	NA	NA	NA	NA	NA	NA	NA	NA	NA	NA	NA	NA	NA	NA	NA
2003	2032	deckenii	37.466984	-3.144158	Lobelia	NA	NA	Kofferberg, Mt. Kilimanjaro	NA	NA	NA	NA	NA	NA	NA	NA	https://www.gbif.org/occurrence/	NA	1288075696	https://www.gbif.org/occurrence/1288075696	e5774d90-9f01-42bb-a747-32331be82b18	TZ	NA	NA	HUMAN_OBSERVATION	FR	NA	19321	NA	NA	NA	EA	NA	NA	NA	NA	NA	NA	NA	Lobelia deckenii (Asch.) Hemsl.	NA	NA	NA	NA	NA	NA	NA	NA	NA	NA	NA	NA	NA	NA	NA	NA	NA	NA	NA	NA	NA	NA	NA	NA	NA	NA	NA	NA	NA	NA	NA	NA	NA	NA	NA	NA	NA
2004	2033	deckenii	37.518761	-3.177132	Lobelia	NA	NA	Maundi Crater, Mt. Kilimanjaro	NA	NA	NA	NA	NA	NA	NA	NA	https://www.gbif.org/occurrence/	NA	1288075691	https://www.gbif.org/occurrence/1288075691	e5774d90-9f01-42bb-a747-32331be82b18	TZ	NA	NA	HUMAN_OBSERVATION	FR	NA	19320	NA	NA	NA	EA	NA	NA	NA	NA	NA	NA	NA	Lobelia deckenii (Asch.) Hemsl.	NA	NA	NA	NA	NA	NA	NA	NA	NA	NA	NA	NA	NA	NA	NA	NA	NA	NA	NA	NA	NA	NA	NA	NA	NA	NA	NA	NA	NA	NA	NA	NA	NA	NA	NA	NA	NA
2005	2034	deckenii	37.494106	-3.16267	Lobelia	NA	NA	Podocarpus Hill, Mt. Kilimanjaro	NA	NA	NA	NA	NA	NA	NA	NA	https://www.gbif.org/occurrence/	NA	1288075662	https://www.gbif.org/occurrence/1288075662	e5774d90-9f01-42bb-a747-32331be82b18	TZ	NA	NA	HUMAN_OBSERVATION	FR	NA	19323	NA	NA	NA	EA	NA	NA	NA	NA	NA	NA	NA	Lobelia deckenii (Asch.) Hemsl.	NA	NA	NA	NA	NA	NA	NA	NA	NA	NA	NA	NA	NA	NA	NA	NA	NA	NA	NA	NA	NA	NA	NA	NA	NA	NA	NA	NA	NA	NA	NA	NA	NA	NA	NA	NA	NA
2006	2035	deckenii	37.25	-3.083333	Lobelia	NA	NA	Mt. Kilimanjaro, below Machame Hut.	NA	NA	NA	NA	NA	NA	NA	NA	https://www.gbif.org/occurrence/	NA	1258078501	https://www.gbif.org/occurrence/1258078501	7bd65a7a-f762-11e1-a439-00145eb45e9a	TZ	Kilimanjaro	2850	PRESERVED_SPECIMEN	MO	NA	100747977	Knox 845	E.B. Knox (MICH)	NA	EA	NA	NA	NA	NA	NA	NA	NA	Lobelia deckenii subsp. incipiens E.B.Knox	NA	NA	NA	NA	NA	NA	NA	NA	NA	NA	NA	NA	NA	NA	NA	NA	NA	NA	NA	NA	NA	NA	NA	NA	NA	NA	NA	NA	NA	NA	NA	NA	NA	NA	NA	NA	NA
2007	2036	deckenii	37.5	-3.166667	Lobelia	NA	NA	Mt. Kilimanjaro, above Mandara Hut.	NA	NA	NA	NA	NA	NA	NA	NA	https://www.gbif.org/occurrence/	NA	1258078479	https://www.gbif.org/occurrence/1258078479	7bd65a7a-f762-11e1-a439-00145eb45e9a	TZ	Kilimanjaro	2750	PRESERVED_SPECIMEN	MO	NA	100747978	Knox 1958	E.B. Knox (MICH)	NA	EA	NA	NA	NA	NA	NA	NA	NA	Lobelia deckenii subsp. incipiens E.B.Knox	NA	NA	NA	NA	NA	NA	NA	NA	NA	NA	NA	NA	NA	NA	NA	NA	NA	NA	NA	NA	NA	NA	NA	NA	NA	NA	NA	NA	NA	NA	NA	NA	NA	NA	NA	NA	NA
2008	2037	deckenii	37.516667	-3.183333	Lobelia	NA	NA	Mt. Kilimanjaro, above Mandara Hut.	NA	NA	NA	NA	NA	NA	NA	NA	https://www.gbif.org/occurrence/	NA	1258078471	https://www.gbif.org/occurrence/1258078471	7bd65a7a-f762-11e1-a439-00145eb45e9a	TZ	Kilimanjaro	2800	PRESERVED_SPECIMEN	MO	NA	100747974	Knox 810	E.B. Knox (MICH)	NA	EA	NA	NA	NA	NA	NA	NA	NA	Lobelia deckenii subsp. incipiens E.B.Knox	NA	NA	NA	NA	NA	NA	NA	NA	NA	NA	NA	NA	NA	NA	NA	NA	NA	NA	NA	NA	NA	NA	NA	NA	NA	NA	NA	NA	NA	NA	NA	NA	NA	NA	NA	NA	NA
2009	2038	deckenii	37.516667	-3.2	Lobelia	NA	NA	Mt. Kilimanjaro, below Mandara Hut.	NA	NA	NA	NA	NA	NA	NA	NA	https://www.gbif.org/occurrence/	NA	1258078469	https://www.gbif.org/occurrence/1258078469	7bd65a7a-f762-11e1-a439-00145eb45e9a	TZ	Kilimanjaro	2600	PRESERVED_SPECIMEN	MO	NA	100747979	Knox 3668	E.B. Knox (MICH)	NA	EA	NA	NA	NA	NA	NA	NA	NA	Lobelia deckenii subsp. incipiens E.B.Knox	NA	NA	NA	NA	NA	NA	NA	NA	NA	NA	NA	NA	NA	NA	NA	NA	NA	NA	NA	NA	NA	NA	NA	NA	NA	NA	NA	NA	NA	NA	NA	NA	NA	NA	NA	NA	NA
2010	2039	deckenii	37.416667	-3.133333	Lobelia	NA	NA	Kilimanjaaro, above Peter's Hut.	NA	NA	NA	NA	NA	NA	NA	NA	https://www.gbif.org/occurrence/	NA	1258077900	https://www.gbif.org/occurrence/1258077900	7bd65a7a-f762-11e1-a439-00145eb45e9a	TZ	Kilimanjaro	3900	PRESERVED_SPECIMEN	MO	NA	100747366	Hedberg 1264	FTEA: TYPE	NA	EA	NA	NA	NA	NA	NA	NA	NA	Lobelia deckenii subsp. deckenii	NA	NA	NA	NA	NA	NA	NA	NA	NA	NA	NA	NA	NA	NA	NA	NA	NA	NA	NA	NA	NA	NA	NA	NA	NA	NA	NA	NA	NA	NA	NA	NA	NA	NA	NA	NA	NA
2011	2040	deckenii	37.216667	-3.033333	Lobelia	NA	NA	Shira Plateau, near Johnsell Point	NA	NA	NA	NA	NA	NA	NA	NA	https://www.gbif.org/occurrence/	NA	1258077891	https://www.gbif.org/occurrence/1258077891	7bd65a7a-f762-11e1-a439-00145eb45e9a	TZ	Kilimanjaro	NA	PRESERVED_SPECIMEN	MO	NA	100747370	Thulin 309	NA	NA	EA	NA	NA	NA	NA	NA	NA	NA	Lobelia deckenii subsp. deckenii	NA	NA	NA	NA	NA	NA	NA	NA	NA	NA	NA	NA	NA	NA	NA	NA	NA	NA	NA	NA	NA	NA	NA	NA	NA	NA	NA	NA	NA	NA	NA	NA	NA	NA	NA	NA	NA
2012	2041	deckenii	37.433333	-3.133333	Lobelia	NA	NA	Kilimanjaro, Horombo [Peter's] Hut	NA	NA	NA	NA	NA	NA	NA	NA	https://www.gbif.org/occurrence/	NA	1258077880	https://www.gbif.org/occurrence/1258077880	7bd65a7a-f762-11e1-a439-00145eb45e9a	TZ	Kilimanjaro	NA	PRESERVED_SPECIMEN	MO	NA	100747368	Greenway 3734	FTEA	NA	EA	NA	NA	NA	NA	NA	NA	NA	Lobelia deckenii subsp. deckenii	NA	NA	NA	NA	NA	NA	NA	NA	NA	NA	NA	NA	NA	NA	NA	NA	NA	NA	NA	NA	NA	NA	NA	NA	NA	NA	NA	NA	NA	NA	NA	NA	NA	NA	NA	NA	NA
2013	2042	deckenii	37.333333	-3.15	Lobelia	NA	NA	Kilimanjaro, S slope above Mweka Wildlife College	NA	NA	NA	NA	NA	NA	NA	NA	https://www.gbif.org/occurrence/	NA	1258077871	https://www.gbif.org/occurrence/1258077871	7bd65a7a-f762-11e1-a439-00145eb45e9a	TZ	Kilimanjaro	NA	PRESERVED_SPECIMEN	MO	NA	100747369	Hedberg 4392	FTEA	NA	EA	NA	NA	NA	NA	NA	NA	NA	Lobelia deckenii subsp. deckenii	NA	NA	NA	NA	NA	NA	NA	NA	NA	NA	NA	NA	NA	NA	NA	NA	NA	NA	NA	NA	NA	NA	NA	NA	NA	NA	NA	NA	NA	NA	NA	NA	NA	NA	NA	NA	NA
2014	2043	deckenii	37.283333	-3.116667	Lobelia	NA	NA	Machame-route, Kilimanjaro.	NA	NA	NA	NA	NA	NA	NA	NA	https://www.gbif.org/occurrence/	NA	1258075793	https://www.gbif.org/occurrence/1258075793	7bd65a7a-f762-11e1-a439-00145eb45e9a	TZ	Kilimanjaro	2700	PRESERVED_SPECIMEN	MO	NA	100745290	Hemp 3527	A. Hemp (UBT)	NA	EA	NA	NA	NA	NA	NA	NA	NA	Lobelia deckenii subsp. incipiens E.B.Knox	NA	NA	NA	NA	NA	NA	NA	NA	NA	NA	NA	NA	NA	NA	NA	NA	NA	NA	NA	NA	NA	NA	NA	NA	NA	NA	NA	NA	NA	NA	NA	NA	NA	NA	NA	NA	NA
2015	2044	deckenii	37.2	-2.983333	Lobelia	NA	NA	Forest below Shira Ridge, Kilimanjari,	NA	NA	NA	NA	NA	NA	NA	NA	https://www.gbif.org/occurrence/	NA	1258075765	https://www.gbif.org/occurrence/1258075765	7bd65a7a-f762-11e1-a439-00145eb45e9a	TZ	Kilimanjaro	3000	PRESERVED_SPECIMEN	MO	NA	100745291	Hemp 2600	A. Hemp (UBT)	NA	EA	NA	NA	NA	NA	NA	NA	NA	Lobelia deckenii subsp. incipiens E.B.Knox	NA	NA	NA	NA	NA	NA	NA	NA	NA	NA	NA	NA	NA	NA	NA	NA	NA	NA	NA	NA	NA	NA	NA	NA	NA	NA	NA	NA	NA	NA	NA	NA	NA	NA	NA	NA	NA
2016	2045	deckenii	37.337036	-3.047268	Lobelia	NA	NA	Kilimanjaro NP	NA	NA	NA	NA	NA	NA	NA	NA	https://www.gbif.org/occurrence/	NA	922226819	https://www.gbif.org/occurrence/922226819	6ac3f774-d9fb-4796-b3e9-92bf6c81c084	TZ	NA	NA	HUMAN_OBSERVATION	naturgucker	NA	167126152	NA	NA	NA	EA	NA	NA	NA	NA	NA	NA	NA	Lobelia deckenii (Asch.) Hemsl.	NA	NA	NA	NA	NA	NA	NA	NA	NA	NA	NA	NA	NA	NA	NA	NA	NA	NA	NA	NA	NA	NA	NA	NA	NA	NA	NA	NA	NA	NA	NA	NA	NA	NA	NA	NA	NA
2017	2046	deckenii	37.326393	-3.094286	Lobelia	NA	NA	NA	NA	NA	NA	NA	NA	NA	NA	NA	https://www.gbif.org/occurrence/	NA	911491713	https://www.gbif.org/occurrence/911491713	50c9509d-22c7-4a22-a47d-8c48425ef4a7	TZ	Kilimanjaro	NA	HUMAN_OBSERVATION	iNaturalist	NA	511778	NA	Kai-Philipp Schablewski	NA	EA	NA	NA	NA	NA	NA	NA	NA	Lobelia deckenii subsp. deckenii	NA	NA	NA	NA	NA	NA	NA	NA	NA	NA	NA	NA	NA	NA	NA	NA	NA	NA	NA	NA	NA	NA	NA	NA	NA	NA	NA	NA	NA	NA	NA	NA	NA	NA	NA	NA	NA
2018	2047	bequaertii	29.916667	0.4	Lobelia	NA	NA	Toro Dist.: Ruwenzori Mts., Bigo Bog.	NA	NA	NA	NA	NA	NA	NA	NA	https://www.gbif.org/occurrence/	NA	1258077879	https://www.gbif.org/occurrence/1258077879	7bd65a7a-f762-11e1-a439-00145eb45e9a	UG	Western	NA	PRESERVED_SPECIMEN	MO	NA	100747350	Mabberley 563	FTEA	D.J. Mabberley	EA	NA	NA	NA	NA	NA	NA	NA	Lobelia deckenii subsp. bequaertii (De Wild.) Mabb.	NA	NA	NA	NA	NA	urn:catalog:MO:Tropicos:100747350	NA	NA	NA	NA	NA	NA	NA	NA	NA	NA	90fd6680-349f-11d8-aa2d-b8a03c50a862	NA	NA	NA	NA	NA	NA	NA	NA	NA	NA	NA	NA	NA	NA	NA	NA	NA	NA	NA	NA
2019	2048	bequaertii	29.883333	0.416667	Lobelia	NA	NA	Ruwenzori, Lanuri.	NA	NA	NA	NA	NA	NA	NA	NA	https://www.gbif.org/occurrence/	NA	1258077873	https://www.gbif.org/occurrence/1258077873	7bd65a7a-f762-11e1-a439-00145eb45e9a	CD	Nord-Kivu	4300	PRESERVED_SPECIMEN	MO	NA	100747342	Bequaert 4519	Type of L. bequaertii De Wild.	J.C.C. Bequaert	EA	NA	NA	NA	NA	NA	NA	NA	Lobelia deckenii subsp. bequaertii (De Wild.) Mabb.	NA	NA	NA	NA	NA	urn:catalog:MO:Tropicos:100747342	NA	NA	NA	NA	NA	NA	NA	NA	NA	NA	90fd6680-349f-11d8-aa2d-b8a03c50a862	NA	NA	NA	NA	NA	NA	NA	NA	NA	NA	NA	NA	NA	NA	NA	NA	NA	NA	NA	NA
2020	2049	bequaertii	30.033333	0.483333	Lobelia	NA	NA	Toro Dist.: Ruwenzori	NA	NA	NA	NA	NA	NA	NA	NA	https://www.gbif.org/occurrence/	NA	1258077856	https://www.gbif.org/occurrence/1258077856	7bd65a7a-f762-11e1-a439-00145eb45e9a	UG	Western	NA	PRESERVED_SPECIMEN	MO	NA	100747343	Purseglove 284	FTEA	J.W. Purseglove	EA	NA	NA	NA	NA	NA	NA	NA	Lobelia deckenii subsp. bequaertii (De Wild.) Mabb.	NA	NA	NA	NA	NA	urn:catalog:MO:Tropicos:100747343	NA	NA	NA	NA	NA	NA	NA	NA	NA	NA	90fd6680-349f-11d8-aa2d-b8a03c50a862	NA	NA	NA	NA	NA	NA	NA	NA	NA	NA	NA	NA	NA	NA	NA	NA	NA	NA	NA	NA
2021	2050	bequaertii	29.933333	0.35	Lobelia	NA	NA	Toro Dist.: Ruwenzori, Bujuku Valley near Bigo camp	NA	NA	NA	NA	NA	NA	NA	NA	https://www.gbif.org/occurrence/	NA	1258077850	https://www.gbif.org/occurrence/1258077850	7bd65a7a-f762-11e1-a439-00145eb45e9a	UG	Western	3500	PRESERVED_SPECIMEN	MO	NA	100747347	Hedberg 352	FTEA	K.O. Hedberg	EA	NA	NA	NA	NA	NA	NA	NA	Lobelia deckenii subsp. bequaertii (De Wild.) Mabb.	NA	NA	NA	NA	NA	urn:catalog:MO:Tropicos:100747347	NA	NA	NA	NA	NA	NA	NA	NA	NA	NA	90fd6680-349f-11d8-aa2d-b8a03c50a862	NA	NA	NA	NA	NA	NA	NA	NA	NA	NA	NA	NA	NA	NA	NA	NA	NA	NA	NA	NA
2022	2051	mildbraedii	28.688763	-2.250077	Lobelia	NA	NA	NA	NA	NA	NA	NA	NA	NA	NA	NA	https://www.gbif.org/occurrence/	NA	3478097258	https://www.gbif.org/occurrence/3478097258	84b18cce-083a-4464-bee8-25b2083a17cd	CD	NA	NA	PRESERVED_SPECIMEN	AMU	NA	POZG-V-0075122	NA	Lisowski S.	NA	EA	NA	NA	NA	NA	NA	NA	NA	Lobelia mildbraedii Engl.	NA	NA	NA	NA	NA	NA	NA	NA	NA	NA	NA	NA	NA	NA	NA	NA	NA	NA	NA	NA	NA	NA	NA	NA	NA	NA	NA	NA	NA	NA	NA	NA	NA	NA	NA	NA	NA
2023	2052	mildbraedii	33.837313	-10.526026	Lobelia	NA	NA	Nyika National Park near Chelinda lodge, Malawi	NA	NA	NA	NA	NA	NA	NA	NA	https://www.gbif.org/occurrence/	NA	3455546971	https://www.gbif.org/occurrence/3455546971	50c9509d-22c7-4a22-a47d-8c48425ef4a7	MW	Chitipa	NA	HUMAN_OBSERVATION	iNaturalist	NA	68616305	NA	Craig Peter	NA	EA	NA	NA	NA	NA	NA	NA	NA	Lobelia mildbraedii Engl.	NA	NA	NA	NA	NA	NA	NA	NA	NA	NA	NA	NA	NA	NA	NA	NA	NA	NA	NA	NA	NA	NA	NA	NA	NA	NA	NA	NA	NA	NA	NA	NA	NA	NA	NA	NA	NA
2024	2053	mildbraedii	29.360151	-2.526465	Lobelia	NA	NA	NA	NA	NA	NA	NA	NA	NA	NA	NA	https://www.gbif.org/occurrence/	NA	3399173920	https://www.gbif.org/occurrence/3399173920	50c9509d-22c7-4a22-a47d-8c48425ef4a7	RW	Amajyepfo	NA	HUMAN_OBSERVATION	iNaturalist	NA	97441580	NA	Marco Schmidt	NA	EA	NA	NA	NA	NA	NA	NA	NA	Lobelia mildbraedii Engl.	NA	NA	NA	NA	NA	NA	NA	NA	NA	NA	NA	NA	NA	NA	NA	NA	NA	NA	NA	NA	NA	NA	NA	NA	NA	NA	NA	NA	NA	NA	NA	NA	NA	NA	NA	NA	NA
2025	2054	mildbraedii	29.360017	-2.526337	Lobelia	NA	NA	NA	NA	NA	NA	NA	NA	NA	NA	NA	https://www.gbif.org/occurrence/	NA	3398636911	https://www.gbif.org/occurrence/3398636911	50c9509d-22c7-4a22-a47d-8c48425ef4a7	RW	Amajyepfo	NA	HUMAN_OBSERVATION	iNaturalist	NA	97441983	NA	Marco Schmidt	NA	EA	NA	NA	NA	NA	NA	NA	NA	Lobelia mildbraedii Engl.	NA	NA	NA	NA	NA	NA	NA	NA	NA	NA	NA	NA	NA	NA	NA	NA	NA	NA	NA	NA	NA	NA	NA	NA	NA	NA	NA	NA	NA	NA	NA	NA	NA	NA	NA	NA	NA
2026	2055	mildbraedii	33.809938	-10.508469	Lobelia	NA	NA	Along northern loop, Nyika National Park	NA	NA	NA	NA	NA	NA	NA	NA	https://www.gbif.org/occurrence/	NA	3033564653	https://www.gbif.org/occurrence/3033564653	b740eaa0-0679-41dc-acb7-990d562dfa37	MW	NA	NA	PRESERVED_SPECIMEN	MeiseBG	NA	BR0000027310151V	87	NA	NA	EA	NA	NA	NA	NA	NA	NA	NA	Lobelia mildbraedii Engl.	NA	NA	NA	NA	NA	NA	NA	NA	NA	NA	NA	NA	NA	NA	NA	NA	NA	NA	NA	NA	NA	NA	NA	NA	NA	NA	NA	NA	NA	NA	NA	NA	NA	NA	NA	NA	NA
2027	2056	mildbraedii	29.79626	-1.2553	Lobelia	NA	NA	Kigezi district, Kanaba, Echyua forest, Kanaba swamp next to the road Kabale-Kisoro.	NA	NA	NA	NA	NA	NA	NA	NA	https://www.gbif.org/occurrence/	NA	2899417629	https://www.gbif.org/occurrence/2899417629	e73369d9-fa93-47f9-932c-e101b6dd8507	UG	NA	2298	MATERIAL_SAMPLE	O	NA	O-DP-75630/1-T	NA	SpeciationClock Team	NA	EA	NA	NA	NA	NA	NA	NA	NA	Lobelia mildbraedii Engl.	NA	NA	NA	NA	NA	NA	NA	NA	NA	NA	NA	NA	NA	NA	NA	NA	NA	NA	NA	NA	NA	NA	NA	NA	NA	NA	NA	NA	NA	NA	NA	NA	NA	NA	NA	NA	NA
2028	2057	mildbraedii	36.7685	-0.320167	Lobelia	NA	NA	Aberdare Mts: Near Wanderi Gate	NA	NA	NA	NA	NA	NA	NA	NA	https://www.gbif.org/occurrence/	NA	2571290584	https://www.gbif.org/occurrence/2571290584	e73369d9-fa93-47f9-932c-e101b6dd8507	KE	NA	2571	MATERIAL_SAMPLE	O	NA	O-DP-28573/1-T	NA	AFROALP II team	NA	EA	NA	NA	NA	NA	NA	NA	NA	Lobelia mildbraedii Engl.	NA	NA	NA	NA	NA	NA	NA	NA	NA	NA	NA	NA	NA	NA	NA	NA	NA	NA	NA	NA	NA	NA	NA	NA	NA	NA	NA	NA	NA	NA	NA	NA	NA	NA	NA	NA	NA
2029	2058	mildbraedii	29.809333	-1.255333	Lobelia	NA	NA	Echuya Forest	NA	NA	NA	NA	NA	NA	NA	NA	https://www.gbif.org/occurrence/	NA	2571289511	https://www.gbif.org/occurrence/2571289511	e73369d9-fa93-47f9-932c-e101b6dd8507	UG	NA	2300	PRESERVED_SPECIMEN	O	NA	O-DP-45637/2-P	NA	AFROALP II team	NA	EA	NA	NA	NA	NA	NA	NA	NA	Lobelia mildbraedii Engl.	NA	NA	NA	NA	NA	NA	NA	NA	NA	NA	NA	NA	NA	NA	NA	NA	NA	NA	NA	NA	NA	NA	NA	NA	NA	NA	NA	NA	NA	NA	NA	NA	NA	NA	NA	NA	NA
2030	2059	mildbraedii	33.917333	-9.054167	Lobelia	NA	NA	Kitulo Plateau: Ndumbi Valley	NA	NA	NA	NA	NA	NA	NA	NA	https://www.gbif.org/occurrence/	NA	2571286630	https://www.gbif.org/occurrence/2571286630	e73369d9-fa93-47f9-932c-e101b6dd8507	TZ	NA	2816	MATERIAL_SAMPLE	O	NA	O-DP-39266/1-T	NA	Mats Thulin	NA	EA	NA	NA	NA	NA	NA	NA	NA	Lobelia mildbraedii Engl.	NA	NA	NA	NA	NA	NA	NA	NA	NA	NA	NA	NA	NA	NA	NA	NA	NA	NA	NA	NA	NA	NA	NA	NA	NA	NA	NA	NA	NA	NA	NA	NA	NA	NA	NA	NA	NA
2031	2060	mildbraedii	33.869333	-9.088833	Lobelia	NA	NA	Kitulo Plateau	NA	NA	NA	NA	NA	NA	NA	NA	https://www.gbif.org/occurrence/	NA	2571284410	https://www.gbif.org/occurrence/2571284410	e73369d9-fa93-47f9-932c-e101b6dd8507	TZ	NA	2816	MATERIAL_SAMPLE	O	NA	O-DP-39261/1-T	NA	Mats Thulin	NA	EA	NA	NA	NA	NA	NA	NA	NA	Lobelia mildbraedii Engl.	NA	NA	NA	NA	NA	NA	NA	NA	NA	NA	NA	NA	NA	NA	NA	NA	NA	NA	NA	NA	NA	NA	NA	NA	NA	NA	NA	NA	NA	NA	NA	NA	NA	NA	NA	NA	NA
2032	2061	mildbraedii	34.783833	-9.5185	Lobelia	NA	NA	Njombe Highlands: Njombe Village	NA	NA	NA	NA	NA	NA	NA	NA	https://www.gbif.org/occurrence/	NA	2571282968	https://www.gbif.org/occurrence/2571282968	e73369d9-fa93-47f9-932c-e101b6dd8507	TZ	NA	2102	MATERIAL_SAMPLE	O	NA	O-DP-39222/1-T	NA	Mats Thulin	NA	EA	NA	NA	NA	NA	NA	NA	NA	Lobelia mildbraedii Engl.	NA	NA	NA	NA	NA	NA	NA	NA	NA	NA	NA	NA	NA	NA	NA	NA	NA	NA	NA	NA	NA	NA	NA	NA	NA	NA	NA	NA	NA	NA	NA	NA	NA	NA	NA	NA	NA
2033	2062	mildbraedii	34.7585	-9.501667	Lobelia	NA	NA	Njombe Highlands: Weba Ward	NA	NA	NA	NA	NA	NA	NA	NA	https://www.gbif.org/occurrence/	NA	2571281448	https://www.gbif.org/occurrence/2571281448	e73369d9-fa93-47f9-932c-e101b6dd8507	TZ	NA	2168	MATERIAL_SAMPLE	O	NA	O-DP-39223/1-T	NA	Mats Thulin	NA	EA	NA	NA	NA	NA	NA	NA	NA	Lobelia mildbraedii Engl.	NA	NA	NA	NA	NA	NA	NA	NA	NA	NA	NA	NA	NA	NA	NA	NA	NA	NA	NA	NA	NA	NA	NA	NA	NA	NA	NA	NA	NA	NA	NA	NA	NA	NA	NA	NA	NA
2034	2063	mildbraedii	29.671317	-1.367483	Lobelia	NA	NA	Virunga Mts: Mt Muhavura, Kabaragnuma Swamp	NA	NA	NA	NA	NA	NA	NA	NA	https://www.gbif.org/occurrence/	NA	2571241455	https://www.gbif.org/occurrence/2571241455	e73369d9-fa93-47f9-932c-e101b6dd8507	UG	NA	3058	MATERIAL_SAMPLE	O	NA	O-DP-40204/1-T	NA	Mats Thulin	NA	EA	NA	NA	NA	NA	NA	NA	NA	Lobelia mildbraedii Engl.	NA	NA	NA	NA	NA	NA	NA	NA	NA	NA	NA	NA	NA	NA	NA	NA	NA	NA	NA	NA	NA	NA	NA	NA	NA	NA	NA	NA	NA	NA	NA	NA	NA	NA	NA	NA	NA
2035	2064	mildbraedii	29.166667	-0.516667	Lobelia	NA	NA	Kishi, road Kayna-Lubero.	NA	NA	NA	NA	NA	NA	NA	NA	https://www.gbif.org/occurrence/	NA	2517823869	https://www.gbif.org/occurrence/2517823869	15f819bd-6612-4447-854b-14d12ee1022d	CD	Nord-Kivu	NA	PRESERVED_SPECIMEN	NA	NA	WAG.1508436	Christiaensen, AR 1164	Thulin M	NA	EA	NA	NA	NA	NA	NA	NA	NA	Lobelia mildbraedii Engl.	NA	NA	NA	NA	NA	NA	NA	NA	NA	NA	NA	NA	NA	NA	NA	NA	NA	NA	NA	NA	NA	NA	NA	NA	NA	NA	NA	NA	NA	NA	NA	NA	NA	NA	NA	NA	NA
2036	2065	mildbraedii	33.766667	-10.566667	Lobelia	NA	NA	Lake Koulime.	NA	NA	NA	NA	NA	NA	NA	NA	https://www.gbif.org/occurrence/	NA	2517796803	https://www.gbif.org/occurrence/2517796803	15f819bd-6612-4447-854b-14d12ee1022d	MW	Northern Region	NA	PRESERVED_SPECIMEN	NA	NA	WAG.1508442	Wilde, JJFE de 10605	Wilde JJFE de	NA	EA	NA	NA	NA	NA	NA	NA	NA	Lobelia mildbraedii Engl.	NA	NA	NA	NA	NA	NA	NA	NA	NA	NA	NA	NA	NA	NA	NA	NA	NA	NA	NA	NA	NA	NA	NA	NA	NA	NA	NA	NA	NA	NA	NA	NA	NA	NA	NA	NA	NA
2037	2066	mildbraedii	30.483333	-0.266667	Lobelia	NA	NA	Buhweju County, Bushenyi U2 (Ankole), District, Mushasha. Grid Ref. TQ-71-19. Savana grassland.	NA	NA	NA	NA	NA	NA	NA	NA	https://www.gbif.org/occurrence/	NA	2517005770	https://www.gbif.org/occurrence/2517005770	15f819bd-6612-4447-854b-14d12ee1022d	UG	NA	NA	PRESERVED_SPECIMEN	NA	NA	L.3744426	Rwaburindore, PK 4401	NA	NA	EA	NA	NA	NA	NA	NA	NA	NA	Lobelia mildbraedii Engl.	NA	NA	NA	NA	NA	NA	NA	NA	NA	NA	NA	NA	NA	NA	NA	NA	NA	NA	NA	NA	NA	NA	NA	NA	NA	NA	NA	NA	NA	NA	NA	NA	NA	NA	NA	NA	NA
2038	2067	mildbraedii	33.935	-9.093347	Lobelia	NA	NA	Kitulo, Kitulo Plateau.	NA	NA	NA	NA	NA	NA	NA	NA	https://www.gbif.org/occurrence/	NA	2516034700	https://www.gbif.org/occurrence/2516034700	15f819bd-6612-4447-854b-14d12ee1022d	TZ	Iringa	NA	PRESERVED_SPECIMEN	NA	NA	WAG.1508445	Prins-Lampert, J 187	Thulin M	NA	EA	NA	NA	NA	NA	NA	NA	NA	Lobelia mildbraedii Engl.	NA	NA	NA	NA	NA	NA	NA	NA	NA	NA	NA	NA	NA	NA	NA	NA	NA	NA	NA	NA	NA	NA	NA	NA	NA	NA	NA	NA	NA	NA	NA	NA	NA	NA	NA	NA	NA
2039	2068	mildbraedii	28.893611	-1.787778	Lobelia	NA	NA	Numbi terr.	NA	NA	NA	NA	NA	NA	NA	NA	https://www.gbif.org/occurrence/	NA	2515858799	https://www.gbif.org/occurrence/2515858799	15f819bd-6612-4447-854b-14d12ee1022d	CD	Sud-Kivu	NA	PRESERVED_SPECIMEN	NA	NA	WAG.1508440	LÃ©onard, A 4567	Thulin M	NA	EA	NA	NA	NA	NA	NA	NA	NA	Lobelia mildbraedii Engl.	NA	NA	NA	NA	NA	NA	NA	NA	NA	NA	NA	NA	NA	NA	NA	NA	NA	NA	NA	NA	NA	NA	NA	NA	NA	NA	NA	NA	NA	NA	NA	NA	NA	NA	NA	NA	NA
2040	2069	mildbraedii	33.803586	-10.605844	Lobelia	NA	NA	NA	NA	NA	NA	NA	NA	NA	NA	NA	https://www.gbif.org/occurrence/	NA	2294421043	https://www.gbif.org/occurrence/2294421043	50c9509d-22c7-4a22-a47d-8c48425ef4a7	MW	Rumphi	NA	HUMAN_OBSERVATION	iNaturalist	NA	26333473	NA	Marco Schmidt	NA	EA	NA	NA	NA	NA	NA	NA	NA	Lobelia mildbraedii Engl.	NA	NA	NA	NA	NA	NA	NA	NA	NA	NA	NA	NA	NA	NA	NA	NA	NA	NA	NA	NA	NA	NA	NA	NA	NA	NA	NA	NA	NA	NA	NA	NA	NA	NA	NA	NA	NA
2041	2070	mildbraedii	36.033333	-7.8	Lobelia	NA	NA	Utschungwe-Gebirge, Uhehe, Kissinga [Kisinga].	NA	NA	NA	NA	NA	NA	NA	NA	https://www.gbif.org/occurrence/	NA	2268936666	https://www.gbif.org/occurrence/2268936666	7bd65a7a-f762-11e1-a439-00145eb45e9a	TZ	Iringa	2000	PRESERVED_SPECIMEN	MO	NA	101039553	Goetze 583	Type of L. utshungwensis R.E. & T.C.E. Fries	NA	EA	NA	NA	NA	NA	NA	NA	NA	Lobelia mildbraedii Engl.	NA	NA	NA	NA	NA	NA	NA	NA	NA	NA	NA	NA	NA	NA	NA	NA	NA	NA	NA	NA	NA	NA	NA	NA	NA	NA	NA	NA	NA	NA	NA	NA	NA	NA	NA	NA	NA
2042	2071	mildbraedii	30.4833	-0.2667	Lobelia	NA	NA	Buhweju County, Bushenyi U2 (Ankole) District, Mushasha. Grid Ref. TQ-71-19.	NA	NA	NA	NA	NA	NA	NA	NA	https://www.gbif.org/occurrence/	NA	1936652756	https://www.gbif.org/occurrence/1936652756	834c9918-f762-11e1-a439-00145eb45e9a	UG	NA	NA	PRESERVED_SPECIMEN	MA	NA	MA-01-00736543	4401	P.K. Kwaburindore	NA	EA	NA	NA	NA	NA	NA	NA	NA	Lobelia mildbraedii Engl.	NA	NA	NA	NA	NA	NA	NA	NA	NA	NA	NA	NA	NA	NA	NA	NA	NA	NA	NA	NA	NA	NA	NA	NA	NA	NA	NA	NA	NA	NA	NA	NA	NA	NA	NA	NA	NA
2043	2072	mildbraedii	29.416667	-2.533333	Lobelia	NA	NA	ForÃªt de Rugege, sur la route Ã environ 10km d la limite est de la forÃªt, Ã 2km de Rutovu	NA	NA	NA	NA	NA	NA	NA	NA	https://www.gbif.org/occurrence/	NA	1840087886	https://www.gbif.org/occurrence/1840087886	b740eaa0-0679-41dc-acb7-990d562dfa37	RW	NA	NA	PRESERVED_SPECIMEN	MeiseBG	NA	BR0000015890573	75-142	NA	NA	EA	NA	NA	NA	NA	NA	NA	NA	Lobelia mildbraedii Engl.	NA	NA	NA	NA	NA	NA	NA	NA	NA	NA	NA	NA	NA	NA	NA	NA	NA	NA	NA	NA	NA	NA	NA	NA	NA	NA	NA	NA	NA	NA	NA	NA	NA	NA	NA	NA	NA
2044	2073	mildbraedii	29.2	-0.2	Lobelia	NA	NA	Parc National Albert, Kesomolehe (prÃ©s K[] forestiere Roi Albert Terr[] Lubero) ou P.N.A.	NA	NA	NA	NA	NA	NA	NA	NA	https://www.gbif.org/occurrence/	NA	1840087662	https://www.gbif.org/occurrence/1840087662	b740eaa0-0679-41dc-acb7-990d562dfa37	CD	NA	NA	PRESERVED_SPECIMEN	MeiseBG	NA	BR0000015890337	11526	NA	NA	EA	NA	NA	NA	NA	NA	NA	NA	Lobelia mildbraedii Engl.	NA	NA	NA	NA	NA	NA	NA	NA	NA	NA	NA	NA	NA	NA	NA	NA	NA	NA	NA	NA	NA	NA	NA	NA	NA	NA	NA	NA	NA	NA	NA	NA	NA	NA	NA	NA	NA
2045	2074	mildbraedii	28.916667	-3.166667	Lobelia	NA	NA	Lac Kano	NA	NA	NA	NA	NA	NA	NA	NA	https://www.gbif.org/occurrence/	NA	1839534563	https://www.gbif.org/occurrence/1839534563	b740eaa0-0679-41dc-acb7-990d562dfa37	CD	NA	NA	PRESERVED_SPECIMEN	MeiseBG	NA	BR0000008948854	22M	NA	NA	EA	NA	NA	NA	NA	NA	NA	NA	Lobelia mildbraedii Engl.	NA	NA	NA	NA	NA	NA	NA	NA	NA	NA	NA	NA	NA	NA	NA	NA	NA	NA	NA	NA	NA	NA	NA	NA	NA	NA	NA	NA	NA	NA	NA	NA	NA	NA	NA	NA	NA
2046	2075	mildbraedii	29.8004	-1.245	Lobelia	NA	NA	NA	NA	NA	NA	NA	NA	NA	NA	NA	https://www.gbif.org/occurrence/	NA	1835733058	https://www.gbif.org/occurrence/1835733058	f26cab28-9d52-4e97-b22b-f9fc179745b2	UG	NA	NA	HUMAN_OBSERVATION	NA	NA	NA	NA	NA	NA	EA	NA	NA	NA	NA	NA	NA	NA	Lobelia mildbraedii Engl.	NA	NA	NA	NA	NA	NA	NA	NA	NA	NA	NA	NA	NA	NA	NA	NA	NA	NA	NA	NA	NA	NA	NA	NA	NA	NA	NA	NA	NA	NA	NA	NA	NA	NA	NA	NA	NA
2047	2076	mildbraedii	29.1	-0.37	Lobelia	NA	NA	Kishi	NA	NA	NA	NA	NA	NA	NA	NA	https://www.gbif.org/occurrence/	NA	1835597294	https://www.gbif.org/occurrence/1835597294	bcffbc19-b28c-42ae-995a-ff852e158ce5	CD	Kivu	NA	PRESERVED_SPECIMEN	LWI	NA	NA	1164	NA	NA	EA	NA	NA	NA	NA	NA	NA	NA	Lobelia mildbraedii Engl.	NA	NA	NA	NA	NA	NA	NA	NA	NA	NA	NA	NA	NA	NA	NA	NA	NA	NA	NA	NA	NA	NA	NA	NA	NA	NA	NA	NA	NA	NA	NA	NA	NA	NA	NA	NA	NA
2048	2077	mildbraedii	33.91666	-9.05	Lobelia	NA	NA	On the Kitulo or Elton plateau, past Matamba village on road toward Kitulo, ca. 1-2 km beyond the Ndumbi River from Matamba.	NA	NA	NA	NA	NA	NA	NA	NA	https://www.gbif.org/occurrence/	NA	1261268076	https://www.gbif.org/occurrence/1261268076	7bd65a7a-f762-11e1-a439-00145eb45e9a	TZ	Iringa	2560	PRESERVED_SPECIMEN	MO	NA	556911	Taylor 8524	Mats Thulin (UPS)	NA	EA	NA	NA	NA	NA	NA	NA	NA	Lobelia mildbraedii Engl.	NA	NA	NA	NA	NA	NA	NA	NA	NA	NA	NA	NA	NA	NA	NA	NA	NA	NA	NA	NA	NA	NA	NA	NA	NA	NA	NA	NA	NA	NA	NA	NA	NA	NA	NA	NA	NA
2049	2078	mildbraedii	30.48333	-0.26666	Lobelia	NA	NA	Buhweju County, Bushenyi U2 (Ankole) District, Mushasha. Grid Ref. TQ-71-19. Savanna grassland.	NA	NA	NA	NA	NA	NA	NA	NA	https://www.gbif.org/occurrence/	NA	1259265282	https://www.gbif.org/occurrence/1259265282	7bd65a7a-f762-11e1-a439-00145eb45e9a	UG	NA	2000	PRESERVED_SPECIMEN	MO	NA	1995700	Rwaburindore 4401	P.K. Rwaburindore	NA	EA	NA	NA	NA	NA	NA	NA	NA	Lobelia mildbraedii Engl.	NA	NA	NA	NA	NA	NA	NA	NA	NA	NA	NA	NA	NA	NA	NA	NA	NA	NA	NA	NA	NA	NA	NA	NA	NA	NA	NA	NA	NA	NA	NA	NA	NA	NA	NA	NA	NA
2050	2079	mildbraedii	33.916667	-9.033333	Lobelia	NA	NA	Kitulo National Park.	NA	NA	NA	NA	NA	NA	NA	NA	https://www.gbif.org/occurrence/	NA	1257916388	https://www.gbif.org/occurrence/1257916388	7bd65a7a-f762-11e1-a439-00145eb45e9a	TZ	Iringa	2500	PRESERVED_SPECIMEN	MO	NA	100571717	Abeid 3095	Y. S. Abeid & O. Kibure (SHCP)	NA	EA	NA	NA	NA	NA	NA	NA	NA	Lobelia mildbraedii Engl.	NA	NA	NA	NA	NA	NA	NA	NA	NA	NA	NA	NA	NA	NA	NA	NA	NA	NA	NA	NA	NA	NA	NA	NA	NA	NA	NA	NA	NA	NA	NA	NA	NA	NA	NA	NA	NA
2051	2080	giberroa	29.20039	-2.47864	Lobelia	NA	NA	NA	NA	NA	NA	NA	NA	NA	NA	NA	https://www.gbif.org/occurrence/	NA	3759181238	https://www.gbif.org/occurrence/3759181238	50c9509d-22c7-4a22-a47d-8c48425ef4a7	RW	Iburengerazuba	NA	HUMAN_OBSERVATION	iNaturalist	NA	109778522	NA	Bart Wursten	NA	EA	NA	NA	NA	NA	NA	NA	NA	Lobelia giberroa Hemsl.	NA	NA	NA	NA	NA	NA	NA	NA	NA	NA	NA	NA	NA	NA	NA	NA	NA	NA	NA	NA	NA	NA	NA	NA	NA	NA	NA	NA	NA	NA	NA	NA	NA	NA	NA	NA	NA
2052	2081	giberroa	29.97214	0.35774	Lobelia	NA	NA	NA	NA	NA	NA	NA	NA	NA	NA	NA	https://www.gbif.org/occurrence/	NA	3478103247	https://www.gbif.org/occurrence/3478103247	84b18cce-083a-4464-bee8-25b2083a17cd	UG	NA	NA	PRESERVED_SPECIMEN	AMU	NA	POZG-V-0075081	NA	Lisowski S.	NA	EA	NA	NA	NA	NA	NA	NA	NA	Lobelia giberroa Hemsl.	NA	NA	NA	NA	NA	NA	NA	NA	NA	NA	NA	NA	NA	NA	NA	NA	NA	NA	NA	NA	NA	NA	NA	NA	NA	NA	NA	NA	NA	NA	NA	NA	NA	NA	NA	NA	NA
2053	2082	giberroa	28.688763	-2.250077	Lobelia	NA	NA	NA	NA	NA	NA	NA	NA	NA	NA	NA	https://www.gbif.org/occurrence/	NA	3478095219	https://www.gbif.org/occurrence/3478095219	84b18cce-083a-4464-bee8-25b2083a17cd	CD	NA	NA	PRESERVED_SPECIMEN	AMU	NA	POZG-V-0075079	NA	Lisowski S.	NA	EA	NA	NA	NA	NA	NA	NA	NA	Lobelia giberroa Hemsl.	NA	NA	NA	NA	NA	NA	NA	NA	NA	NA	NA	NA	NA	NA	NA	NA	NA	NA	NA	NA	NA	NA	NA	NA	NA	NA	NA	NA	NA	NA	NA	NA	NA	NA	NA	NA	NA
2054	2083	giberroa	38.3	-4.7	Lobelia	NA	NA	Magamba Forest Reserve	NA	NA	NA	NA	NA	NA	NA	NA	https://www.gbif.org/occurrence/	NA	3460803565	https://www.gbif.org/occurrence/3460803565	e5dfbff2-8ce1-4393-8c51-cc9c678ec8be	TZ	Tanga	1650	PRESERVED_SPECIMEN	TAFORI-LSRC	NA	CAMPANUL:KIS:857	KIS:857	NA	NA	EA	NA	NA	NA	NA	NA	NA	NA	Lobelia giberroa Hemsl.	NA	NA	NA	NA	NA	NA	NA	NA	NA	NA	NA	NA	NA	NA	NA	NA	NA	NA	NA	NA	NA	NA	NA	NA	NA	NA	NA	NA	NA	NA	NA	NA	NA	NA	NA	NA	NA
2055	2084	giberroa	38.283333	-4.516667	Lobelia	NA	NA	Shagayu Forest Reserve, Lushoto District	NA	NA	NA	NA	NA	NA	NA	NA	https://www.gbif.org/occurrence/	NA	3460802331	https://www.gbif.org/occurrence/3460802331	e5dfbff2-8ce1-4393-8c51-cc9c678ec8be	TZ	Tanga	NA	PRESERVED_SPECIMEN	TAFORI-LSRC	NA	CAMPANUL:CDM:643	CDM:643	NA	NA	EA	NA	NA	NA	NA	NA	NA	NA	Lobelia giberroa Hemsl.	NA	NA	NA	NA	NA	NA	NA	NA	NA	NA	NA	NA	NA	NA	NA	NA	NA	NA	NA	NA	NA	NA	NA	NA	NA	NA	NA	NA	NA	NA	NA	NA	NA	NA	NA	NA	NA
2056	2085	giberroa	29.502053	-1.444093	Lobelia	NA	NA	NA	NA	NA	NA	NA	NA	NA	NA	NA	https://www.gbif.org/occurrence/	NA	3415944129	https://www.gbif.org/occurrence/3415944129	50c9509d-22c7-4a22-a47d-8c48425ef4a7	RW	Amajyaruguru	NA	HUMAN_OBSERVATION	iNaturalist	NA	100315478	NA	Marco Schmidt	NA	EA	NA	NA	NA	NA	NA	NA	NA	Lobelia giberroa Hemsl.	NA	NA	NA	NA	NA	NA	NA	NA	NA	NA	NA	NA	NA	NA	NA	NA	NA	NA	NA	NA	NA	NA	NA	NA	NA	NA	NA	NA	NA	NA	NA	NA	NA	NA	NA	NA	NA
2057	2086	giberroa	37.35975	-3.0499	Lobelia	NA	NA	NA	NA	NA	NA	NA	NA	NA	NA	NA	https://www.gbif.org/occurrence/	NA	3415501353	https://www.gbif.org/occurrence/3415501353	50c9509d-22c7-4a22-a47d-8c48425ef4a7	TZ	Kilimanjaro	NA	HUMAN_OBSERVATION	iNaturalist	NA	21607916	NA	Kai-Philipp Schablewski	NA	EA	NA	NA	NA	NA	NA	NA	NA	Lobelia giberroa Hemsl.	NA	NA	NA	NA	NA	NA	NA	NA	NA	NA	NA	NA	NA	NA	NA	NA	NA	NA	NA	NA	NA	NA	NA	NA	NA	NA	NA	NA	NA	NA	NA	NA	NA	NA	NA	NA	NA
2058	2087	giberroa	37.158711	-2.998995	Lobelia	NA	NA	NA	NA	NA	NA	NA	NA	NA	NA	NA	https://www.gbif.org/occurrence/	NA	3415475335	https://www.gbif.org/occurrence/3415475335	50c9509d-22c7-4a22-a47d-8c48425ef4a7	TZ	Kilimanjaro	NA	HUMAN_OBSERVATION	iNaturalist	NA	20752622	NA	ninjawil	NA	EA	NA	NA	NA	NA	NA	NA	NA	Lobelia giberroa Hemsl.	NA	NA	NA	NA	NA	NA	NA	NA	NA	NA	NA	NA	NA	NA	NA	NA	NA	NA	NA	NA	NA	NA	NA	NA	NA	NA	NA	NA	NA	NA	NA	NA	NA	NA	NA	NA	NA
2059	2088	giberroa	37.351742	-3.198362	Lobelia	NA	NA	NA	NA	NA	NA	NA	NA	NA	NA	NA	https://www.gbif.org/occurrence/	NA	3415471346	https://www.gbif.org/occurrence/3415471346	50c9509d-22c7-4a22-a47d-8c48425ef4a7	TZ	Kilimanjaro	NA	HUMAN_OBSERVATION	iNaturalist	NA	20301559	NA	ninjawil	NA	EA	NA	NA	NA	NA	NA	NA	NA	Lobelia giberroa Hemsl.	NA	NA	NA	NA	NA	NA	NA	NA	NA	NA	NA	NA	NA	NA	NA	NA	NA	NA	NA	NA	NA	NA	NA	NA	NA	NA	NA	NA	NA	NA	NA	NA	NA	NA	NA	NA	NA
2060	2089	giberroa	29.292007	-2.490956	Lobelia	NA	NA	NA	NA	NA	NA	NA	NA	NA	NA	NA	https://www.gbif.org/occurrence/	NA	3399369633	https://www.gbif.org/occurrence/3399369633	50c9509d-22c7-4a22-a47d-8c48425ef4a7	RW	Iburengerazuba	NA	HUMAN_OBSERVATION	iNaturalist	NA	98863972	NA	Marco Schmidt	NA	EA	NA	NA	NA	NA	NA	NA	NA	Lobelia giberroa Hemsl.	NA	NA	NA	NA	NA	NA	NA	NA	NA	NA	NA	NA	NA	NA	NA	NA	NA	NA	NA	NA	NA	NA	NA	NA	NA	NA	NA	NA	NA	NA	NA	NA	NA	NA	NA	NA	NA
2061	2090	giberroa	29.240473	-2.467372	Lobelia	NA	NA	NA	NA	NA	NA	NA	NA	NA	NA	NA	https://www.gbif.org/occurrence/	NA	3399026909	https://www.gbif.org/occurrence/3399026909	50c9509d-22c7-4a22-a47d-8c48425ef4a7	RW	Iburengerazuba	NA	HUMAN_OBSERVATION	iNaturalist	NA	97445405	NA	Marco Schmidt	NA	EA	NA	NA	NA	NA	NA	NA	NA	Lobelia giberroa Hemsl.	NA	NA	NA	NA	NA	NA	NA	NA	NA	NA	NA	NA	NA	NA	NA	NA	NA	NA	NA	NA	NA	NA	NA	NA	NA	NA	NA	NA	NA	NA	NA	NA	NA	NA	NA	NA	NA
2062	2091	giberroa	29.252648	-2.440767	Lobelia	NA	NA	NA	NA	NA	NA	NA	NA	NA	NA	NA	https://www.gbif.org/occurrence/	NA	3398634933	https://www.gbif.org/occurrence/3398634933	50c9509d-22c7-4a22-a47d-8c48425ef4a7	RW	Iburengerazuba	NA	HUMAN_OBSERVATION	iNaturalist	NA	97528149	NA	Marco Schmidt	NA	EA	NA	NA	NA	NA	NA	NA	NA	Lobelia giberroa Hemsl.	NA	NA	NA	NA	NA	NA	NA	NA	NA	NA	NA	NA	NA	NA	NA	NA	NA	NA	NA	NA	NA	NA	NA	NA	NA	NA	NA	NA	NA	NA	NA	NA	NA	NA	NA	NA	NA
2063	2092	giberroa	29.215052	-2.48125	Lobelia	NA	NA	NA	NA	NA	NA	NA	NA	NA	NA	NA	https://www.gbif.org/occurrence/	NA	3343865436	https://www.gbif.org/occurrence/3343865436	50c9509d-22c7-4a22-a47d-8c48425ef4a7	RW	Iburengerazuba	NA	HUMAN_OBSERVATION	iNaturalist	NA	74389078	NA	Katy	NA	EA	NA	NA	NA	NA	NA	NA	NA	Lobelia giberroa Hemsl.	NA	NA	NA	NA	NA	NA	NA	NA	NA	NA	NA	NA	NA	NA	NA	NA	NA	NA	NA	NA	NA	NA	NA	NA	NA	NA	NA	NA	NA	NA	NA	NA	NA	NA	NA	NA	NA
2064	2093	giberroa	33.774019	-10.619249	Lobelia	NA	NA	Southern Loop, Nyika National Park	NA	NA	NA	NA	NA	NA	NA	NA	https://www.gbif.org/occurrence/	NA	3033580730	https://www.gbif.org/occurrence/3033580730	b740eaa0-0679-41dc-acb7-990d562dfa37	MW	NA	NA	PRESERVED_SPECIMEN	MeiseBG	NA	BR0000027311479V	222	NA	NA	EA	NA	NA	NA	NA	NA	NA	NA	Lobelia giberroa Hemsl.	NA	NA	NA	NA	NA	NA	NA	NA	NA	NA	NA	NA	NA	NA	NA	NA	NA	NA	NA	NA	NA	NA	NA	NA	NA	NA	NA	NA	NA	NA	NA	NA	NA	NA	NA	NA	NA
2065	2094	giberroa	36.7333	-0.7667	Lobelia	NA	NA	Kimakia Forest Station, Fort hall.	NA	NA	NA	NA	NA	NA	NA	NA	https://www.gbif.org/occurrence/	NA	3017828658	https://www.gbif.org/occurrence/3017828658	5c9d65fc-dd85-44cd-add1-16590de266cb	KE	NA	1373.9	PRESERVED_SPECIMEN	NMK	NA	NA	740	NA	NA	EA	NA	NA	NA	NA	NA	NA	NA	Lobelia giberroa Hemsl.	NA	NA	NA	NA	NA	NA	NA	NA	NA	NA	NA	NA	NA	NA	NA	NA	NA	NA	NA	NA	NA	NA	NA	NA	NA	NA	NA	NA	NA	NA	NA	NA	NA	NA	NA	NA	NA
2066	2095	giberroa	37.3	-0.3667	Lobelia	NA	NA	Mt. Kenya Forest, Vicinity of first water crossing above 1.2 miles Castle forest station.	NA	NA	NA	NA	NA	NA	NA	NA	https://www.gbif.org/occurrence/	NA	3017827604	https://www.gbif.org/occurrence/3017827604	5c9d65fc-dd85-44cd-add1-16590de266cb	KE	NA	2175	PRESERVED_SPECIMEN	NMK	NA	NA	8319	NA	NA	EA	NA	NA	NA	NA	NA	NA	NA	Lobelia giberroa Hemsl.	NA	NA	NA	NA	NA	NA	NA	NA	NA	NA	NA	NA	NA	NA	NA	NA	NA	NA	NA	NA	NA	NA	NA	NA	NA	NA	NA	NA	NA	NA	NA	NA	NA	NA	NA	NA	NA
2067	2096	giberroa	30.06496	0.52527	Lobelia	NA	NA	Rwenzori mountains, along Katwekale / Bukurungu trail.	NA	NA	NA	NA	NA	NA	NA	NA	https://www.gbif.org/occurrence/	NA	2899417597	https://www.gbif.org/occurrence/2899417597	e73369d9-fa93-47f9-932c-e101b6dd8507	UG	NA	3197	MATERIAL_SAMPLE	O	NA	O-DP-75434/1-T	NA	SpeciationClock Team	NA	EA	NA	NA	NA	NA	NA	NA	NA	Lobelia giberroa Hemsl.	NA	NA	NA	NA	NA	NA	NA	NA	NA	NA	NA	NA	NA	NA	NA	NA	NA	NA	NA	NA	NA	NA	NA	NA	NA	NA	NA	NA	NA	NA	NA	NA	NA	NA	NA	NA	NA
2068	2097	giberroa	29.96766	0.35188	Lobelia	NA	NA	Rwenzori mountains, along path Guy Yeoman Hut to Nyabitaba Hut.	NA	NA	NA	NA	NA	NA	NA	NA	https://www.gbif.org/occurrence/	NA	2899417360	https://www.gbif.org/occurrence/2899417360	e73369d9-fa93-47f9-932c-e101b6dd8507	UG	NA	2750	MATERIAL_SAMPLE	O	NA	O-DP-75506/1-T	NA	SpeciationClock Team	NA	EA	NA	NA	NA	NA	NA	NA	NA	Lobelia giberroa Hemsl.	NA	NA	NA	NA	NA	NA	NA	NA	NA	NA	NA	NA	NA	NA	NA	NA	NA	NA	NA	NA	NA	NA	NA	NA	NA	NA	NA	NA	NA	NA	NA	NA	NA	NA	NA	NA	NA
2069	2098	giberroa	30.0131	0.35426	Lobelia	NA	NA	Rwenzori mountains, Mahoma trail, from Mahoma lake to the park gate.	NA	NA	NA	NA	NA	NA	NA	NA	https://www.gbif.org/occurrence/	NA	2899416502	https://www.gbif.org/occurrence/2899416502	e73369d9-fa93-47f9-932c-e101b6dd8507	UG	NA	2100	MATERIAL_SAMPLE	O	NA	O-DP-75560/1-T	NA	SpeciationClock Team	NA	EA	NA	NA	NA	NA	NA	NA	NA	Lobelia giberroa Hemsl.	NA	NA	NA	NA	NA	NA	NA	NA	NA	NA	NA	NA	NA	NA	NA	NA	NA	NA	NA	NA	NA	NA	NA	NA	NA	NA	NA	NA	NA	NA	NA	NA	NA	NA	NA	NA	NA
2070	2099	giberroa	37.45601	-0.17151	Lobelia	NA	NA	Mount Kenya, from Chogoria town to Mt Kenya National Park, Chogoria Gate	NA	NA	NA	NA	NA	NA	NA	NA	https://www.gbif.org/occurrence/	NA	2899416491	https://www.gbif.org/occurrence/2899416491	e73369d9-fa93-47f9-932c-e101b6dd8507	KE	NA	2840	MATERIAL_SAMPLE	O	NA	O-DP-73153/1-T	NA	SpeciationClock Team	NA	EA	NA	NA	NA	NA	NA	NA	NA	Lobelia giberroa Hemsl.	NA	NA	NA	NA	NA	NA	NA	NA	NA	NA	NA	NA	NA	NA	NA	NA	NA	NA	NA	NA	NA	NA	NA	NA	NA	NA	NA	NA	NA	NA	NA	NA	NA	NA	NA	NA	NA
2071	2100	giberroa	37.88357	13.19173	Lobelia	NA	NA	Simen mountains, from Debark on the way to Lib Bey, Lemalimo road.	NA	NA	NA	NA	NA	NA	NA	NA	https://www.gbif.org/occurrence/	NA	2899415592	https://www.gbif.org/occurrence/2899415592	e73369d9-fa93-47f9-932c-e101b6dd8507	ET	NA	2631	MATERIAL_SAMPLE	O	NA	O-DP-78253/1-T	NA	SpeciationClock Team	NA	EA	NA	NA	NA	NA	NA	NA	NA	Lobelia giberroa Hemsl.	NA	NA	NA	NA	NA	NA	NA	NA	NA	NA	NA	NA	NA	NA	NA	NA	NA	NA	NA	NA	NA	NA	NA	NA	NA	NA	NA	NA	NA	NA	NA	NA	NA	NA	NA	NA	NA
2072	2101	giberroa	37.30277	-3.13703	Lobelia	NA	NA	Kilimanjaro, Umbwe route. Between Umbwe camp site and Umbwe gate	NA	NA	NA	NA	NA	NA	NA	NA	https://www.gbif.org/occurrence/	NA	2899414308	https://www.gbif.org/occurrence/2899414308	e73369d9-fa93-47f9-932c-e101b6dd8507	TZ	NA	2529	MATERIAL_SAMPLE	O	NA	O-DP-72031/1-T	NA	SpeciationClock Team	NA	EA	NA	NA	NA	NA	NA	NA	NA	Lobelia giberroa Hemsl.	NA	NA	NA	NA	NA	NA	NA	NA	NA	NA	NA	NA	NA	NA	NA	NA	NA	NA	NA	NA	NA	NA	NA	NA	NA	NA	NA	NA	NA	NA	NA	NA	NA	NA	NA	NA	NA
2073	2102	giberroa	30.01307	0.3547	Lobelia	NA	NA	Rwenzori mountains, from Omukakiza rest point to the gate, on the Mahoma trail.	NA	NA	NA	NA	NA	NA	NA	NA	https://www.gbif.org/occurrence/	NA	2899413608	https://www.gbif.org/occurrence/2899413608	e73369d9-fa93-47f9-932c-e101b6dd8507	UG	NA	2131	MATERIAL_SAMPLE	O	NA	O-DP-75373/1-T	NA	SpeciationClock Team	NA	EA	NA	NA	NA	NA	NA	NA	NA	Lobelia giberroa Hemsl.	NA	NA	NA	NA	NA	NA	NA	NA	NA	NA	NA	NA	NA	NA	NA	NA	NA	NA	NA	NA	NA	NA	NA	NA	NA	NA	NA	NA	NA	NA	NA	NA	NA	NA	NA	NA	NA
2074	2103	giberroa	37.24304	-3.14647	Lobelia	NA	NA	Kilimanjaro, on the Machame route	NA	NA	NA	NA	NA	NA	NA	NA	https://www.gbif.org/occurrence/	NA	2899411320	https://www.gbif.org/occurrence/2899411320	e73369d9-fa93-47f9-932c-e101b6dd8507	TZ	NA	2117	MATERIAL_SAMPLE	O	NA	O-DP-70971/1-T	NA	SpeciationClock Team	NA	EA	NA	NA	NA	NA	NA	NA	NA	Lobelia giberroa Hemsl.	NA	NA	NA	NA	NA	NA	NA	NA	NA	NA	NA	NA	NA	NA	NA	NA	NA	NA	NA	NA	NA	NA	NA	NA	NA	NA	NA	NA	NA	NA	NA	NA	NA	NA	NA	NA	NA
2075	2104	giberroa	29.499215	-1.457459	Lobelia	NA	NA	NA	NA	NA	NA	NA	NA	NA	NA	NA	https://www.gbif.org/occurrence/	NA	2633980613	https://www.gbif.org/occurrence/2633980613	50c9509d-22c7-4a22-a47d-8c48425ef4a7	RW	Amajyaruguru	NA	HUMAN_OBSERVATION	iNaturalist	NA	44619251	NA	bogmyrtle	NA	EA	NA	NA	NA	NA	NA	NA	NA	Lobelia giberroa Hemsl.	NA	NA	NA	NA	NA	NA	NA	NA	NA	NA	NA	NA	NA	NA	NA	NA	NA	NA	NA	NA	NA	NA	NA	NA	NA	NA	NA	NA	NA	NA	NA	NA	NA	NA	NA	NA	NA
2076	2105	giberroa	29.657335	-1.384596	Lobelia	NA	NA	Western Province, Distr. Kigezi, Virunga-Ostgruppe, Sattel zwischen Muhavura und Mgahinga	NA	NA	NA	NA	NA	NA	NA	NA	https://www.gbif.org/occurrence/	NA	2575490358	https://www.gbif.org/occurrence/2575490358	064508e2-255e-4d82-9f13-05d73476cc03	UG	NA	3000	PRESERVED_SPECIMEN	Z	NA	Z-000172488	660	NA	NA	EA	NA	NA	NA	NA	NA	NA	NA	Lobelia giberroa Hemsl.	NA	NA	NA	NA	NA	NA	NA	NA	NA	NA	NA	NA	NA	NA	NA	NA	NA	NA	NA	NA	NA	NA	NA	NA	NA	NA	NA	NA	NA	NA	NA	NA	NA	NA	NA	NA	NA
2077	2106	giberroa	37.2412	0.00469	Lobelia	NA	NA	Mt Kenya	NA	NA	NA	NA	NA	NA	NA	NA	https://www.gbif.org/occurrence/	NA	2571294795	https://www.gbif.org/occurrence/2571294795	e73369d9-fa93-47f9-932c-e101b6dd8507	KE	NA	2609	MATERIAL_SAMPLE	O	NA	O-DP-13006/1-T	NA	Mulugeta Kebede	NA	EA	NA	NA	NA	NA	NA	NA	NA	Lobelia giberroa Hemsl.	NA	NA	NA	NA	NA	NA	NA	NA	NA	NA	NA	NA	NA	NA	NA	NA	NA	NA	NA	NA	NA	NA	NA	NA	NA	NA	NA	NA	NA	NA	NA	NA	NA	NA	NA	NA	NA
2078	2107	giberroa	35.3319	1.16556	Lobelia	NA	NA	Cherangani Hills	NA	NA	NA	NA	NA	NA	NA	NA	https://www.gbif.org/occurrence/	NA	2571294697	https://www.gbif.org/occurrence/2571294697	e73369d9-fa93-47f9-932c-e101b6dd8507	KE	NA	2711	MATERIAL_SAMPLE	O	NA	O-DP-13085/1-T	NA	Mulugeta Kebede	NA	EA	NA	NA	NA	NA	NA	NA	NA	Lobelia giberroa Hemsl.	NA	NA	NA	NA	NA	NA	NA	NA	NA	NA	NA	NA	NA	NA	NA	NA	NA	NA	NA	NA	NA	NA	NA	NA	NA	NA	NA	NA	NA	NA	NA	NA	NA	NA	NA	NA	NA
2079	2108	giberroa	41.7817	9.22051	Lobelia	NA	NA	Mt Gara Muleta	NA	NA	NA	NA	NA	NA	NA	NA	https://www.gbif.org/occurrence/	NA	2571294671	https://www.gbif.org/occurrence/2571294671	e73369d9-fa93-47f9-932c-e101b6dd8507	ET	NA	2522	MATERIAL_SAMPLE	O	NA	O-DP-12886/1-T	NA	Mulugeta Kebede	NA	EA	NA	NA	NA	NA	NA	NA	NA	Lobelia giberroa Hemsl.	NA	NA	NA	NA	NA	NA	NA	NA	NA	NA	NA	NA	NA	NA	NA	NA	NA	NA	NA	NA	NA	NA	NA	NA	NA	NA	NA	NA	NA	NA	NA	NA	NA	NA	NA	NA	NA
2080	2109	giberroa	41.7427	9.23278	Lobelia	NA	NA	Mt Gara Muleta	NA	NA	NA	NA	NA	NA	NA	NA	https://www.gbif.org/occurrence/	NA	2571294559	https://www.gbif.org/occurrence/2571294559	e73369d9-fa93-47f9-932c-e101b6dd8507	ET	NA	2585	MATERIAL_SAMPLE	O	NA	O-DP-12893/1-T	NA	Mulugeta Kebede	NA	EA	NA	NA	NA	NA	NA	NA	NA	Lobelia giberroa Hemsl.	NA	NA	NA	NA	NA	NA	NA	NA	NA	NA	NA	NA	NA	NA	NA	NA	NA	NA	NA	NA	NA	NA	NA	NA	NA	NA	NA	NA	NA	NA	NA	NA	NA	NA	NA	NA	NA
2081	2110	giberroa	41.7433	9.23316	Lobelia	NA	NA	Mt Gara Muleta	NA	NA	NA	NA	NA	NA	NA	NA	https://www.gbif.org/occurrence/	NA	2571294058	https://www.gbif.org/occurrence/2571294058	e73369d9-fa93-47f9-932c-e101b6dd8507	ET	NA	2595	MATERIAL_SAMPLE	O	NA	O-DP-12899/1-T	NA	Mulugeta Kebede	NA	EA	NA	NA	NA	NA	NA	NA	NA	Lobelia giberroa Hemsl.	NA	NA	NA	NA	NA	NA	NA	NA	NA	NA	NA	NA	NA	NA	NA	NA	NA	NA	NA	NA	NA	NA	NA	NA	NA	NA	NA	NA	NA	NA	NA	NA	NA	NA	NA	NA	NA
2082	2111	giberroa	37.1993	-0.17617	Lobelia	NA	NA	Mt Kenya	NA	NA	NA	NA	NA	NA	NA	NA	https://www.gbif.org/occurrence/	NA	2571293894	https://www.gbif.org/occurrence/2571293894	e73369d9-fa93-47f9-932c-e101b6dd8507	KE	NA	2815	MATERIAL_SAMPLE	O	NA	O-DP-12990/1-T	NA	Mulugeta Kebede	NA	EA	NA	NA	NA	NA	NA	NA	NA	Lobelia giberroa Hemsl.	NA	NA	NA	NA	NA	NA	NA	NA	NA	NA	NA	NA	NA	NA	NA	NA	NA	NA	NA	NA	NA	NA	NA	NA	NA	NA	NA	NA	NA	NA	NA	NA	NA	NA	NA	NA	NA
2083	2112	giberroa	39.1698	7.92914	Lobelia	NA	NA	Arsi: Mt Chilalo	NA	NA	NA	NA	NA	NA	NA	NA	https://www.gbif.org/occurrence/	NA	2571293536	https://www.gbif.org/occurrence/2571293536	e73369d9-fa93-47f9-932c-e101b6dd8507	ET	NA	2845	MATERIAL_SAMPLE	O	NA	O-DP-13103/1-T	NA	Mulugeta Kebede	NA	EA	NA	NA	NA	NA	NA	NA	NA	Lobelia giberroa Hemsl.	NA	NA	NA	NA	NA	NA	NA	NA	NA	NA	NA	NA	NA	NA	NA	NA	NA	NA	NA	NA	NA	NA	NA	NA	NA	NA	NA	NA	NA	NA	NA	NA	NA	NA	NA	NA	NA
2084	2113	giberroa	37.5187	-3.20025	Lobelia	NA	NA	Mt Kilimanjaro	NA	NA	NA	NA	NA	NA	NA	NA	https://www.gbif.org/occurrence/	NA	2571293477	https://www.gbif.org/occurrence/2571293477	e73369d9-fa93-47f9-932c-e101b6dd8507	TZ	NA	2395	MATERIAL_SAMPLE	O	NA	O-DP-54308/2-T	NA	Mulugeta Kebede	NA	EA	NA	NA	NA	NA	NA	NA	NA	Lobelia giberroa Hemsl.	NA	NA	NA	NA	NA	NA	NA	NA	NA	NA	NA	NA	NA	NA	NA	NA	NA	NA	NA	NA	NA	NA	NA	NA	NA	NA	NA	NA	NA	NA	NA	NA	NA	NA	NA	NA	NA
2085	2114	giberroa	38.0928	13.2913	Lobelia	NA	NA	Simen Mts	NA	NA	NA	NA	NA	NA	NA	NA	https://www.gbif.org/occurrence/	NA	2571293082	https://www.gbif.org/occurrence/2571293082	e73369d9-fa93-47f9-932c-e101b6dd8507	ET	NA	2472	MATERIAL_SAMPLE	O	NA	O-DP-12848/2-D	NA	Mulugeta Kebede	NA	EA	NA	NA	NA	NA	NA	NA	NA	Lobelia giberroa Hemsl.	NA	NA	NA	NA	NA	NA	NA	NA	NA	NA	NA	NA	NA	NA	NA	NA	NA	NA	NA	NA	NA	NA	NA	NA	NA	NA	NA	NA	NA	NA	NA	NA	NA	NA	NA	NA	NA
2086	2115	giberroa	34.704217	1.06365	Lobelia	NA	NA	Mt Elgon: Saito Dam	NA	NA	NA	NA	NA	NA	NA	NA	https://www.gbif.org/occurrence/	NA	2571292803	https://www.gbif.org/occurrence/2571292803	e73369d9-fa93-47f9-932c-e101b6dd8507	KE	NA	2914	MATERIAL_SAMPLE	O	NA	O-DP-42074/1-T	NA	Mats Thulin	NA	EA	NA	NA	NA	NA	NA	NA	NA	Lobelia giberroa Hemsl.	NA	NA	NA	NA	NA	NA	NA	NA	NA	NA	NA	NA	NA	NA	NA	NA	NA	NA	NA	NA	NA	NA	NA	NA	NA	NA	NA	NA	NA	NA	NA	NA	NA	NA	NA	NA	NA
2087	2116	giberroa	36.6487	-0.5092	Lobelia	NA	NA	Aberdare Mts	NA	NA	NA	NA	NA	NA	NA	NA	https://www.gbif.org/occurrence/	NA	2571292696	https://www.gbif.org/occurrence/2571292696	e73369d9-fa93-47f9-932c-e101b6dd8507	KE	NA	2950	MATERIAL_SAMPLE	O	NA	O-DP-12968/2-D	NA	Mulugeta Kebede	NA	EA	NA	NA	NA	NA	NA	NA	NA	Lobelia giberroa Hemsl.	NA	NA	NA	NA	NA	NA	NA	NA	NA	NA	NA	NA	NA	NA	NA	NA	NA	NA	NA	NA	NA	NA	NA	NA	NA	NA	NA	NA	NA	NA	NA	NA	NA	NA	NA	NA	NA
2088	2117	giberroa	37.788667	10.708167	Lobelia	NA	NA	Mt Choke	NA	NA	NA	NA	NA	NA	NA	NA	https://www.gbif.org/occurrence/	NA	2571292574	https://www.gbif.org/occurrence/2571292574	e73369d9-fa93-47f9-932c-e101b6dd8507	ET	NA	2848	MATERIAL_SAMPLE	O	NA	O-DP-12866/1-T	NA	Mulugeta Kebede	NA	EA	NA	NA	NA	NA	NA	NA	NA	Lobelia giberroa Hemsl.	NA	NA	NA	NA	NA	NA	NA	NA	NA	NA	NA	NA	NA	NA	NA	NA	NA	NA	NA	NA	NA	NA	NA	NA	NA	NA	NA	NA	NA	NA	NA	NA	NA	NA	NA	NA	NA
2089	2118	giberroa	29.7705	-1.041167	Lobelia	NA	NA	Bwindi Impenetrable Forest National Park	NA	NA	NA	NA	NA	NA	NA	NA	https://www.gbif.org/occurrence/	NA	2571292097	https://www.gbif.org/occurrence/2571292097	e73369d9-fa93-47f9-932c-e101b6dd8507	UG	NA	2352	MATERIAL_SAMPLE	O	NA	O-DP-45646/1-T	NA	AFROALP II team	NA	EA	NA	NA	NA	NA	NA	NA	NA	Lobelia giberroa Hemsl.	NA	NA	NA	NA	NA	NA	NA	NA	NA	NA	NA	NA	NA	NA	NA	NA	NA	NA	NA	NA	NA	NA	NA	NA	NA	NA	NA	NA	NA	NA	NA	NA	NA	NA	NA	NA	NA
2090	2119	giberroa	29.9945	0.3609	Lobelia	NA	NA	Rwenzori Mts: Near Nyabitaba Hut	NA	NA	NA	NA	NA	NA	NA	NA	https://www.gbif.org/occurrence/	NA	2571291745	https://www.gbif.org/occurrence/2571291745	e73369d9-fa93-47f9-932c-e101b6dd8507	UG	NA	2069	MATERIAL_SAMPLE	O	NA	O-DP-40729/1-T	NA	Mats Thulin	NA	EA	NA	NA	NA	NA	NA	NA	NA	Lobelia giberroa Hemsl.	NA	NA	NA	NA	NA	NA	NA	NA	NA	NA	NA	NA	NA	NA	NA	NA	NA	NA	NA	NA	NA	NA	NA	NA	NA	NA	NA	NA	NA	NA	NA	NA	NA	NA	NA	NA	NA
2091	2120	giberroa	35.2801	1.20582	Lobelia	NA	NA	Cherangani Hills	NA	NA	NA	NA	NA	NA	NA	NA	https://www.gbif.org/occurrence/	NA	2571291343	https://www.gbif.org/occurrence/2571291343	e73369d9-fa93-47f9-932c-e101b6dd8507	KE	NA	2575	MATERIAL_SAMPLE	O	NA	O-DP-13071/2-D	NA	Mulugeta Kebede	NA	EA	NA	NA	NA	NA	NA	NA	NA	Lobelia giberroa Hemsl.	NA	NA	NA	NA	NA	NA	NA	NA	NA	NA	NA	NA	NA	NA	NA	NA	NA	NA	NA	NA	NA	NA	NA	NA	NA	NA	NA	NA	NA	NA	NA	NA	NA	NA	NA	NA	NA
2092	2121	giberroa	36.792333	-3.221817	Lobelia	NA	NA	Mt Meru: Miriakamba Hut area	NA	NA	NA	NA	NA	NA	NA	NA	https://www.gbif.org/occurrence/	NA	2571291324	https://www.gbif.org/occurrence/2571291324	e73369d9-fa93-47f9-932c-e101b6dd8507	TZ	NA	2572	MATERIAL_SAMPLE	O	NA	O-DP-38931/1-T	NA	Mats Thulin	NA	EA	NA	NA	NA	NA	NA	NA	NA	Lobelia giberroa Hemsl.	NA	NA	NA	NA	NA	NA	NA	NA	NA	NA	NA	NA	NA	NA	NA	NA	NA	NA	NA	NA	NA	NA	NA	NA	NA	NA	NA	NA	NA	NA	NA	NA	NA	NA	NA	NA	NA
2093	2122	giberroa	34.783833	-9.5185	Lobelia	NA	NA	Njombe Highlands: Njombe Village	NA	NA	NA	NA	NA	NA	NA	NA	https://www.gbif.org/occurrence/	NA	2571291154	https://www.gbif.org/occurrence/2571291154	e73369d9-fa93-47f9-932c-e101b6dd8507	TZ	NA	2102	MATERIAL_SAMPLE	O	NA	O-DP-39232/1-T	NA	AFROALP II team	NA	EA	NA	NA	NA	NA	NA	NA	NA	Lobelia giberroa Hemsl.	NA	NA	NA	NA	NA	NA	NA	NA	NA	NA	NA	NA	NA	NA	NA	NA	NA	NA	NA	NA	NA	NA	NA	NA	NA	NA	NA	NA	NA	NA	NA	NA	NA	NA	NA	NA	NA
2094	2123	giberroa	29.671317	-1.367483	Lobelia	NA	NA	Virunga Mts: Mt Muhavura, Kabaragnuma Swamp	NA	NA	NA	NA	NA	NA	NA	NA	https://www.gbif.org/occurrence/	NA	2571290367	https://www.gbif.org/occurrence/2571290367	e73369d9-fa93-47f9-932c-e101b6dd8507	UG	NA	3058	MATERIAL_SAMPLE	O	NA	O-DP-40194/1-T	NA	Mats Thulin	NA	EA	NA	NA	NA	NA	NA	NA	NA	Lobelia giberroa Hemsl.	NA	NA	NA	NA	NA	NA	NA	NA	NA	NA	NA	NA	NA	NA	NA	NA	NA	NA	NA	NA	NA	NA	NA	NA	NA	NA	NA	NA	NA	NA	NA	NA	NA	NA	NA	NA	NA
2095	2124	giberroa	36.7309	-0.39531	Lobelia	NA	NA	Aberdare Mts	NA	NA	NA	NA	NA	NA	NA	NA	https://www.gbif.org/occurrence/	NA	2571289638	https://www.gbif.org/occurrence/2571289638	e73369d9-fa93-47f9-932c-e101b6dd8507	KE	NA	2959	MATERIAL_SAMPLE	O	NA	O-DP-12947/1-T	NA	Mulugeta Kebede	NA	EA	NA	NA	NA	NA	NA	NA	NA	Lobelia giberroa Hemsl.	NA	NA	NA	NA	NA	NA	NA	NA	NA	NA	NA	NA	NA	NA	NA	NA	NA	NA	NA	NA	NA	NA	NA	NA	NA	NA	NA	NA	NA	NA	NA	NA	NA	NA	NA	NA	NA
2096	2125	giberroa	36.6784	-0.72276	Lobelia	NA	NA	Aberdare Mts	NA	NA	NA	NA	NA	NA	NA	NA	https://www.gbif.org/occurrence/	NA	2571289491	https://www.gbif.org/occurrence/2571289491	e73369d9-fa93-47f9-932c-e101b6dd8507	KE	NA	2821	MATERIAL_SAMPLE	O	NA	O-DP-12977/1-T	NA	Mulugeta Kebede	NA	EA	NA	NA	NA	NA	NA	NA	NA	Lobelia giberroa Hemsl.	NA	NA	NA	NA	NA	NA	NA	NA	NA	NA	NA	NA	NA	NA	NA	NA	NA	NA	NA	NA	NA	NA	NA	NA	NA	NA	NA	NA	NA	NA	NA	NA	NA	NA	NA	NA	NA
2097	2126	giberroa	34.753	-9.504833	Lobelia	NA	NA	Njombe Highlands: Njombe Village	NA	NA	NA	NA	NA	NA	NA	NA	https://www.gbif.org/occurrence/	NA	2571289224	https://www.gbif.org/occurrence/2571289224	e73369d9-fa93-47f9-932c-e101b6dd8507	TZ	NA	2173	MATERIAL_SAMPLE	O	NA	O-DP-39213/1-T	NA	AFROALP II team	NA	EA	NA	NA	NA	NA	NA	NA	NA	Lobelia giberroa Hemsl.	NA	NA	NA	NA	NA	NA	NA	NA	NA	NA	NA	NA	NA	NA	NA	NA	NA	NA	NA	NA	NA	NA	NA	NA	NA	NA	NA	NA	NA	NA	NA	NA	NA	NA	NA	NA	NA
2098	2127	giberroa	39.72	6.7037	Lobelia	NA	NA	Bale Mts	NA	NA	NA	NA	NA	NA	NA	NA	https://www.gbif.org/occurrence/	NA	2571288705	https://www.gbif.org/occurrence/2571288705	e73369d9-fa93-47f9-932c-e101b6dd8507	ET	NA	2312	MATERIAL_SAMPLE	O	NA	O-DP-12915/2-D	NA	Mulugeta Kebede	NA	EA	NA	NA	NA	NA	NA	NA	NA	Lobelia giberroa Hemsl.	NA	NA	NA	NA	NA	NA	NA	NA	NA	NA	NA	NA	NA	NA	NA	NA	NA	NA	NA	NA	NA	NA	NA	NA	NA	NA	NA	NA	NA	NA	NA	NA	NA	NA	NA	NA	NA
2099	2128	giberroa	36.7978	-3.22517	Lobelia	NA	NA	Mt Meru	NA	NA	NA	NA	NA	NA	NA	NA	https://www.gbif.org/occurrence/	NA	2571287525	https://www.gbif.org/occurrence/2571287525	e73369d9-fa93-47f9-932c-e101b6dd8507	TZ	NA	2625	MATERIAL_SAMPLE	O	NA	O-DP-54321/2-T	NA	Mulugeta Kebede	NA	EA	NA	NA	NA	NA	NA	NA	NA	Lobelia giberroa Hemsl.	NA	NA	NA	NA	NA	NA	NA	NA	NA	NA	NA	NA	NA	NA	NA	NA	NA	NA	NA	NA	NA	NA	NA	NA	NA	NA	NA	NA	NA	NA	NA	NA	NA	NA	NA	NA	NA
2100	2129	giberroa	39.71937	6.724318	Lobelia	NA	NA	Inside the Harenna forest	NA	NA	NA	NA	NA	NA	NA	NA	https://www.gbif.org/occurrence/	NA	2571287352	https://www.gbif.org/occurrence/2571287352	e73369d9-fa93-47f9-932c-e101b6dd8507	ET	Oromia	2403	MATERIAL_SAMPLE	O	NA	O-DP-70410/1-T	NA	Sebsebe Demissew, Melaku Wondafrash	NA	EA	NA	NA	NA	NA	NA	NA	NA	Lobelia giberroa Hemsl.	NA	NA	NA	NA	NA	NA	NA	NA	NA	NA	NA	NA	NA	NA	NA	NA	NA	NA	NA	NA	NA	NA	NA	NA	NA	NA	NA	NA	NA	NA	NA	NA	NA	NA	NA	NA	NA
2101	2130	giberroa	38.1261	13.2985	Lobelia	NA	NA	Simen Mts	NA	NA	NA	NA	NA	NA	NA	NA	https://www.gbif.org/occurrence/	NA	2571286523	https://www.gbif.org/occurrence/2571286523	e73369d9-fa93-47f9-932c-e101b6dd8507	ET	NA	2590	MATERIAL_SAMPLE	O	NA	O-DP-12854/1-T	NA	Mulugeta Kebede	NA	EA	NA	NA	NA	NA	NA	NA	NA	Lobelia giberroa Hemsl.	NA	NA	NA	NA	NA	NA	NA	NA	NA	NA	NA	NA	NA	NA	NA	NA	NA	NA	NA	NA	NA	NA	NA	NA	NA	NA	NA	NA	NA	NA	NA	NA	NA	NA	NA	NA	NA
2102	2131	giberroa	36.7983	-3.22582	Lobelia	NA	NA	Mt Meru	NA	NA	NA	NA	NA	NA	NA	NA	https://www.gbif.org/occurrence/	NA	2571284828	https://www.gbif.org/occurrence/2571284828	e73369d9-fa93-47f9-932c-e101b6dd8507	TZ	NA	2473	MATERIAL_SAMPLE	O	NA	O-DP-54332/1-D	NA	Mulugeta Kebede	NA	EA	NA	NA	NA	NA	NA	NA	NA	Lobelia giberroa Hemsl.	NA	NA	NA	NA	NA	NA	NA	NA	NA	NA	NA	NA	NA	NA	NA	NA	NA	NA	NA	NA	NA	NA	NA	NA	NA	NA	NA	NA	NA	NA	NA	NA	NA	NA	NA	NA	NA
2103	2132	giberroa	35.5388	0.05275	Lobelia	NA	NA	Cherangani Hills	NA	NA	NA	NA	NA	NA	NA	NA	https://www.gbif.org/occurrence/	NA	2571284421	https://www.gbif.org/occurrence/2571284421	e73369d9-fa93-47f9-932c-e101b6dd8507	KE	NA	2732	MATERIAL_SAMPLE	O	NA	O-DP-13092/2-D	NA	Mulugeta Kebede	NA	EA	NA	NA	NA	NA	NA	NA	NA	Lobelia giberroa Hemsl.	NA	NA	NA	NA	NA	NA	NA	NA	NA	NA	NA	NA	NA	NA	NA	NA	NA	NA	NA	NA	NA	NA	NA	NA	NA	NA	NA	NA	NA	NA	NA	NA	NA	NA	NA	NA	NA
2104	2133	giberroa	29.639333	-1.354667	Lobelia	NA	NA	Virunga Mts: Mt Mgahinga, along trail to summit	NA	NA	NA	NA	NA	NA	NA	NA	https://www.gbif.org/occurrence/	NA	2571282965	https://www.gbif.org/occurrence/2571282965	e73369d9-fa93-47f9-932c-e101b6dd8507	UG	NA	3397	MATERIAL_SAMPLE	O	NA	O-DP-40379/1-T	NA	AFROALP II team	NA	EA	NA	NA	NA	NA	NA	NA	NA	Lobelia giberroa Hemsl.	NA	NA	NA	NA	NA	NA	NA	NA	NA	NA	NA	NA	NA	NA	NA	NA	NA	NA	NA	NA	NA	NA	NA	NA	NA	NA	NA	NA	NA	NA	NA	NA	NA	NA	NA	NA	NA
2105	2134	giberroa	33.984167	-9.076333	Lobelia	NA	NA	Kitulo Plateau: Numbi Valley	NA	NA	NA	NA	NA	NA	NA	NA	https://www.gbif.org/occurrence/	NA	2571279004	https://www.gbif.org/occurrence/2571279004	e73369d9-fa93-47f9-932c-e101b6dd8507	TZ	NA	2598	MATERIAL_SAMPLE	O	NA	O-DP-39254/1-T	NA	AFROALP II team	NA	EA	NA	NA	NA	NA	NA	NA	NA	Lobelia giberroa Hemsl.	NA	NA	NA	NA	NA	NA	NA	NA	NA	NA	NA	NA	NA	NA	NA	NA	NA	NA	NA	NA	NA	NA	NA	NA	NA	NA	NA	NA	NA	NA	NA	NA	NA	NA	NA	NA	NA
2106	2135	giberroa	37.291633	-3.1519	Lobelia	NA	NA	Mt Kilimanjaro: Umbwe	NA	NA	NA	NA	NA	NA	NA	NA	https://www.gbif.org/occurrence/	NA	2571276775	https://www.gbif.org/occurrence/2571276775	e73369d9-fa93-47f9-932c-e101b6dd8507	TZ	NA	2978	MATERIAL_SAMPLE	O	NA	O-DP-45583/1-T	NA	AFROALP II team	NA	EA	NA	NA	NA	NA	NA	NA	NA	Lobelia giberroa Hemsl.	NA	NA	NA	NA	NA	NA	NA	NA	NA	NA	NA	NA	NA	NA	NA	NA	NA	NA	NA	NA	NA	NA	NA	NA	NA	NA	NA	NA	NA	NA	NA	NA	NA	NA	NA	NA	NA
2107	2136	giberroa	29.961583	0.36275	Lobelia	NA	NA	Rwenzori Mts: Omugko Nyjugu area	NA	NA	NA	NA	NA	NA	NA	NA	https://www.gbif.org/occurrence/	NA	2571275356	https://www.gbif.org/occurrence/2571275356	e73369d9-fa93-47f9-932c-e101b6dd8507	UG	NA	3111	MATERIAL_SAMPLE	O	NA	O-DP-40585/1-T	NA	Mats Thulin	NA	EA	NA	NA	NA	NA	NA	NA	NA	Lobelia giberroa Hemsl.	NA	NA	NA	NA	NA	NA	NA	NA	NA	NA	NA	NA	NA	NA	NA	NA	NA	NA	NA	NA	NA	NA	NA	NA	NA	NA	NA	NA	NA	NA	NA	NA	NA	NA	NA	NA	NA
2108	2137	giberroa	29.951417	0.375	Lobelia	NA	NA	Rwenzori Mts: near John Matte Hut	NA	NA	NA	NA	NA	NA	NA	NA	https://www.gbif.org/occurrence/	NA	2571274741	https://www.gbif.org/occurrence/2571274741	e73369d9-fa93-47f9-932c-e101b6dd8507	UG	NA	3111	MATERIAL_SAMPLE	O	NA	O-DP-40578/1-T	NA	Mats Thulin	NA	EA	NA	NA	NA	NA	NA	NA	NA	Lobelia giberroa Hemsl.	NA	NA	NA	NA	NA	NA	NA	NA	NA	NA	NA	NA	NA	NA	NA	NA	NA	NA	NA	NA	NA	NA	NA	NA	NA	NA	NA	NA	NA	NA	NA	NA	NA	NA	NA	NA	NA
2109	2138	giberroa	29.97	0.354667	Lobelia	NA	NA	Rwenzori Mts	NA	NA	NA	NA	NA	NA	NA	NA	https://www.gbif.org/occurrence/	NA	2571273365	https://www.gbif.org/occurrence/2571273365	e73369d9-fa93-47f9-932c-e101b6dd8507	UG	NA	2597	MATERIAL_SAMPLE	O	NA	O-DP-40377/2-D	NA	Mats Thulin	NA	EA	NA	NA	NA	NA	NA	NA	NA	Lobelia giberroa Hemsl.	NA	NA	NA	NA	NA	NA	NA	NA	NA	NA	NA	NA	NA	NA	NA	NA	NA	NA	NA	NA	NA	NA	NA	NA	NA	NA	NA	NA	NA	NA	NA	NA	NA	NA	NA	NA	NA
2110	2139	giberroa	35.5544	0.25963	Lobelia	NA	NA	Cherangani Hills	NA	NA	NA	NA	NA	NA	NA	NA	https://www.gbif.org/occurrence/	NA	2571271701	https://www.gbif.org/occurrence/2571271701	e73369d9-fa93-47f9-932c-e101b6dd8507	KE	NA	2537	MATERIAL_SAMPLE	O	NA	O-DP-13012/1-T	NA	Mulugeta Kebede	NA	EA	NA	NA	NA	NA	NA	NA	NA	Lobelia giberroa Hemsl.	NA	NA	NA	NA	NA	NA	NA	NA	NA	NA	NA	NA	NA	NA	NA	NA	NA	NA	NA	NA	NA	NA	NA	NA	NA	NA	NA	NA	NA	NA	NA	NA	NA	NA	NA	NA	NA
2111	2140	giberroa	37.6075	-7.11675	Lobelia	NA	NA	Uluguru Mts: Lukwangule Plateau	NA	NA	NA	NA	NA	NA	NA	NA	https://www.gbif.org/occurrence/	NA	2571266140	https://www.gbif.org/occurrence/2571266140	e73369d9-fa93-47f9-932c-e101b6dd8507	TZ	NA	2151	MATERIAL_SAMPLE	O	NA	O-DP-39318/1-T	NA	Mats Thulin	NA	EA	NA	NA	NA	NA	NA	NA	NA	Lobelia giberroa Hemsl.	NA	NA	NA	NA	NA	NA	NA	NA	NA	NA	NA	NA	NA	NA	NA	NA	NA	NA	NA	NA	NA	NA	NA	NA	NA	NA	NA	NA	NA	NA	NA	NA	NA	NA	NA	NA	NA
2112	2141	giberroa	36.704167	-0.341167	Lobelia	NA	NA	Aberdare Mts: Near Wanderi Gate	NA	NA	NA	NA	NA	NA	NA	NA	https://www.gbif.org/occurrence/	NA	2571250360	https://www.gbif.org/occurrence/2571250360	e73369d9-fa93-47f9-932c-e101b6dd8507	KE	NA	3060	MATERIAL_SAMPLE	O	NA	O-DP-28561/1-T	NA	Mats Thulin	NA	EA	NA	NA	NA	NA	NA	NA	NA	Lobelia giberroa Hemsl.	NA	NA	NA	NA	NA	NA	NA	NA	NA	NA	NA	NA	NA	NA	NA	NA	NA	NA	NA	NA	NA	NA	NA	NA	NA	NA	NA	NA	NA	NA	NA	NA	NA	NA	NA	NA	NA
2113	2142	giberroa	36.71128	-0.68532	Lobelia	NA	NA	Aberdare - Elephant hill	NA	NA	NA	NA	NA	NA	NA	NA	https://www.gbif.org/occurrence/	NA	2571242182	https://www.gbif.org/occurrence/2571242182	e73369d9-fa93-47f9-932c-e101b6dd8507	KE	NA	3222	MATERIAL_SAMPLE	O	NA	O-DP-63084/1-T	NA	Mulugeta Kebede	NA	EA	NA	NA	NA	NA	NA	NA	NA	Lobelia giberroa Hemsl.	NA	NA	NA	NA	NA	NA	NA	NA	NA	NA	NA	NA	NA	NA	NA	NA	NA	NA	NA	NA	NA	NA	NA	NA	NA	NA	NA	NA	NA	NA	NA	NA	NA	NA	NA	NA	NA
2114	2143	giberroa	36.7685	-0.320167	Lobelia	NA	NA	Aberdare Mts: Near Wanderi Gate	NA	NA	NA	NA	NA	NA	NA	NA	https://www.gbif.org/occurrence/	NA	2571217483	https://www.gbif.org/occurrence/2571217483	e73369d9-fa93-47f9-932c-e101b6dd8507	KE	NA	2571	MATERIAL_SAMPLE	O	NA	O-DP-28576/1-T	NA	AFROALP II team	NA	EA	NA	NA	NA	NA	NA	NA	NA	Lobelia giberroa Hemsl.	NA	NA	NA	NA	NA	NA	NA	NA	NA	NA	NA	NA	NA	NA	NA	NA	NA	NA	NA	NA	NA	NA	NA	NA	NA	NA	NA	NA	NA	NA	NA	NA	NA	NA	NA	NA	NA
2115	2144	giberroa	29.944967	0.379917	Lobelia	NA	NA	Rwenzori Mts: Nyamuleju River	NA	NA	NA	NA	NA	NA	NA	NA	https://www.gbif.org/occurrence/	NA	2571205801	https://www.gbif.org/occurrence/2571205801	e73369d9-fa93-47f9-932c-e101b6dd8507	UG	NA	3211	MATERIAL_SAMPLE	O	NA	O-DP-40593/1-T	NA	AFROALP II team	NA	EA	NA	NA	NA	NA	NA	NA	NA	Lobelia giberroa Hemsl.	NA	NA	NA	NA	NA	NA	NA	NA	NA	NA	NA	NA	NA	NA	NA	NA	NA	NA	NA	NA	NA	NA	NA	NA	NA	NA	NA	NA	NA	NA	NA	NA	NA	NA	NA	NA	NA
2116	2145	giberroa	41.75	9.233333	Lobelia	NA	NA	road Bedeno to Alemaya via Curfacelli, 24km from Bedeno.	NA	NA	NA	NA	NA	NA	NA	NA	https://www.gbif.org/occurrence/	NA	2517821770	https://www.gbif.org/occurrence/2517821770	15f819bd-6612-4447-854b-14d12ee1022d	ET	Harerge	NA	PRESERVED_SPECIMEN	NA	NA	WAG.1508248	Westphal, E	NA	NA	EA	NA	NA	NA	NA	NA	NA	NA	Lobelia giberroa Hemsl.	NA	NA	NA	NA	NA	NA	NA	NA	NA	NA	NA	NA	NA	NA	NA	NA	NA	NA	NA	NA	NA	NA	NA	NA	NA	NA	NA	NA	NA	NA	NA	NA	NA	NA	NA	NA	NA
2117	2146	giberroa	38.583333	8.983333	Lobelia	NA	NA	W slope of Mt Uociacia, c 15 km W of Addis Ababa.	NA	NA	NA	NA	NA	NA	NA	NA	https://www.gbif.org/occurrence/	NA	2517812743	https://www.gbif.org/occurrence/2517812743	15f819bd-6612-4447-854b-14d12ee1022d	ET	NA	NA	PRESERVED_SPECIMEN	NA	NA	WAG.1508279	Wilde, WJJO de	NA	NA	EA	NA	NA	NA	NA	NA	NA	NA	Lobelia giberroa Hemsl.	NA	NA	NA	NA	NA	NA	NA	NA	NA	NA	NA	NA	NA	NA	NA	NA	NA	NA	NA	NA	NA	NA	NA	NA	NA	NA	NA	NA	NA	NA	NA	NA	NA	NA	NA	NA	NA
2118	2147	giberroa	29.658333	-1.383333	Lobelia	NA	NA	Western Province, Kigezi district Virunga-Ostgruppe, Sattel zwischen Muhavura und Mgahinga.	NA	NA	NA	NA	NA	NA	NA	NA	https://www.gbif.org/occurrence/	NA	2517805770	https://www.gbif.org/occurrence/2517805770	15f819bd-6612-4447-854b-14d12ee1022d	UG	NA	NA	PRESERVED_SPECIMEN	NA	NA	WAG.1508307	Stauffer, HU 660	NA	NA	EA	NA	NA	NA	NA	NA	NA	NA	Lobelia giberroa Hemsl.	NA	NA	NA	NA	NA	NA	NA	NA	NA	NA	NA	NA	NA	NA	NA	NA	NA	NA	NA	NA	NA	NA	NA	NA	NA	NA	NA	NA	NA	NA	NA	NA	NA	NA	NA	NA	NA
2119	2148	giberroa	39.4	7.833333	Lobelia	NA	NA	E slope of Mt Boruluccu, along road to Ticcio, c 45 km SE of Asella.	NA	NA	NA	NA	NA	NA	NA	NA	https://www.gbif.org/occurrence/	NA	2517798779	https://www.gbif.org/occurrence/2517798779	15f819bd-6612-4447-854b-14d12ee1022d	ET	NA	NA	PRESERVED_SPECIMEN	NA	NA	WAG.1508258	Wilde, WJJO de	NA	NA	EA	NA	NA	NA	NA	NA	NA	NA	Lobelia giberroa Hemsl.	NA	NA	NA	NA	NA	NA	NA	NA	NA	NA	NA	NA	NA	NA	NA	NA	NA	NA	NA	NA	NA	NA	NA	NA	NA	NA	NA	NA	NA	NA	NA	NA	NA	NA	NA	NA	NA
2120	2149	giberroa	29.483333	-1.483333	Lobelia	NA	NA	Parc des Volcans, Karisimbi/ Visoke saddle.	NA	NA	NA	NA	NA	NA	NA	NA	https://www.gbif.org/occurrence/	NA	2517586775	https://www.gbif.org/occurrence/2517586775	15f819bd-6612-4447-854b-14d12ee1022d	RW	Ruhengeri	NA	PRESERVED_SPECIMEN	NA	NA	WAG.1508239	Arcy, WG d' 7713	Stein BA	NA	EA	NA	NA	NA	NA	NA	NA	NA	Lobelia giberroa Hemsl.	NA	NA	NA	NA	NA	NA	NA	NA	NA	NA	NA	NA	NA	NA	NA	NA	NA	NA	NA	NA	NA	NA	NA	NA	NA	NA	NA	NA	NA	NA	NA	NA	NA	NA	NA	NA	NA
2121	2150	giberroa	38.583333	9.033333	Lobelia	NA	NA	c. 25 km W of Addis Ababa, upper mountain slopes of the Managesha State forest.	NA	NA	NA	NA	NA	NA	NA	NA	https://www.gbif.org/occurrence/	NA	2517580859	https://www.gbif.org/occurrence/2517580859	15f819bd-6612-4447-854b-14d12ee1022d	ET	Shewa	NA	PRESERVED_SPECIMEN	NA	NA	WAG.1508264	Wilde, WJJO de	NA	NA	EA	NA	NA	NA	NA	NA	NA	NA	Lobelia giberroa Hemsl.	NA	NA	NA	NA	NA	NA	NA	NA	NA	NA	NA	NA	NA	NA	NA	NA	NA	NA	NA	NA	NA	NA	NA	NA	NA	NA	NA	NA	NA	NA	NA	NA	NA	NA	NA	NA	NA
2122	2151	giberroa	38.4	13.433333	Lobelia	NA	NA	...Abyssinicum. Montes Aber inter pagus Addetselam et Mairacholo.	NA	NA	NA	NA	NA	NA	NA	NA	https://www.gbif.org/occurrence/	NA	2517335238	https://www.gbif.org/occurrence/2517335238	15f819bd-6612-4447-854b-14d12ee1022d	ET	Gondar	NA	PRESERVED_SPECIMEN	NA	NA	WAG0000357	Schimper, GHW 908	NA	NA	EA	NA	NA	NA	NA	NA	NA	NA	Lobelia giberroa Hemsl.	NA	NA	NA	NA	NA	NA	NA	NA	NA	NA	NA	NA	NA	NA	NA	NA	NA	NA	NA	NA	NA	NA	NA	NA	NA	NA	NA	NA	NA	NA	NA	NA	NA	NA	NA	NA	NA
2123	2152	giberroa	33.75	-9	Lobelia	NA	NA	Ob. Koinde [acc. to protologue: Usafua: auf dem Ngosi- oder Poroto-Berg].	NA	NA	NA	NA	NA	NA	NA	NA	https://www.gbif.org/occurrence/	NA	2516490535	https://www.gbif.org/occurrence/2516490535	15f819bd-6612-4447-854b-14d12ee1022d	TZ	Mbeya	NA	PRESERVED_SPECIMEN	NA	NA	L.3001949	Goetze, W 1133	NA	NA	EA	NA	NA	NA	NA	NA	NA	NA	Lobelia usafuensis Engl.	NA	NA	NA	NA	NA	NA	NA	NA	NA	NA	NA	NA	NA	NA	NA	NA	NA	NA	NA	NA	NA	NA	NA	NA	NA	NA	NA	NA	NA	NA	NA	NA	NA	NA	NA	NA	NA
2124	2153	giberroa	29.816667	0.35	Lobelia	NA	NA	environs de KalongÃ© le long riv. Nyamwamba = affl. Butahu.	NA	NA	NA	NA	NA	NA	NA	NA	https://www.gbif.org/occurrence/	NA	2516093011	https://www.gbif.org/occurrence/2516093011	15f819bd-6612-4447-854b-14d12ee1022d	CD	NA	NA	PRESERVED_SPECIMEN	NA	NA	WAG.1508240	Witte, GF de 10476	Thulin M	NA	EA	NA	NA	NA	NA	NA	NA	NA	Lobelia giberroa Hemsl.	NA	NA	NA	NA	NA	NA	NA	NA	NA	NA	NA	NA	NA	NA	NA	NA	NA	NA	NA	NA	NA	NA	NA	NA	NA	NA	NA	NA	NA	NA	NA	NA	NA	NA	NA	NA	NA
2125	2154	giberroa	41.733333	9.25	Lobelia	NA	NA	Mt. Gara Mullata, c 20 km W of Alemaya.	NA	NA	NA	NA	NA	NA	NA	NA	https://www.gbif.org/occurrence/	NA	2516080314	https://www.gbif.org/occurrence/2516080314	15f819bd-6612-4447-854b-14d12ee1022d	ET	NA	NA	PRESERVED_SPECIMEN	NA	NA	WAG.1508268	Wilde, WJJO de	NA	NA	EA	NA	NA	NA	NA	NA	NA	NA	Lobelia giberroa Hemsl.	NA	NA	NA	NA	NA	NA	NA	NA	NA	NA	NA	NA	NA	NA	NA	NA	NA	NA	NA	NA	NA	NA	NA	NA	NA	NA	NA	NA	NA	NA	NA	NA	NA	NA	NA	NA	NA
2126	2155	giberroa	29.983333	0.366667	Lobelia	NA	NA	Werstern. Prov. Toro dist. Ruwenzori Mts. Vicinity of Nyabitaba Hut. Montane Rain Forest. Map: Margherita 1:50,000 65/2, grid ref. RL316 401.	NA	NA	NA	NA	NA	NA	NA	NA	https://www.gbif.org/occurrence/	NA	2516075941	https://www.gbif.org/occurrence/2516075941	15f819bd-6612-4447-854b-14d12ee1022d	UG	NA	NA	PRESERVED_SPECIMEN	NA	NA	WAG.1508308	Perdue, RE	NA	NA	EA	NA	NA	NA	NA	NA	NA	NA	Lobelia giberroa Hemsl.	NA	NA	NA	NA	NA	NA	NA	NA	NA	NA	NA	NA	NA	NA	NA	NA	NA	NA	NA	NA	NA	NA	NA	NA	NA	NA	NA	NA	NA	NA	NA	NA	NA	NA	NA	NA	NA
2127	2156	giberroa	37.3	-0.366667	Lobelia	NA	NA	Central Prov. Embu dist. Mount Kenya Forest. Vicinity of first water crossing above (1.2mi.) Castle Forest Station. Map: Embu North 1:50,000 121/4, Grid ref. CK 119 59.	NA	NA	NA	NA	NA	NA	NA	NA	https://www.gbif.org/occurrence/	NA	2515882633	https://www.gbif.org/occurrence/2515882633	15f819bd-6612-4447-854b-14d12ee1022d	KE	NA	NA	PRESERVED_SPECIMEN	NA	NA	WAG.1508287	Perdue, RE	NA	NA	EA	NA	NA	NA	NA	NA	NA	NA	Lobelia giberroa Hemsl.	NA	NA	NA	NA	NA	NA	NA	NA	NA	NA	NA	NA	NA	NA	NA	NA	NA	NA	NA	NA	NA	NA	NA	NA	NA	NA	NA	NA	NA	NA	NA	NA	NA	NA	NA	NA	NA
2128	2157	giberroa	33.683333	-10.566667	Lobelia	NA	NA	Nyika plateau.	NA	NA	NA	NA	NA	NA	NA	NA	https://www.gbif.org/occurrence/	NA	2515848781	https://www.gbif.org/occurrence/2515848781	15f819bd-6612-4447-854b-14d12ee1022d	ZM	Northern	NA	PRESERVED_SPECIMEN	NA	NA	WAG.1508286	Croockewit, HWE 240	NA	NA	EA	NA	NA	NA	NA	NA	NA	NA	Lobelia giberroa Hemsl.	NA	NA	NA	NA	NA	NA	NA	NA	NA	NA	NA	NA	NA	NA	NA	NA	NA	NA	NA	NA	NA	NA	NA	NA	NA	NA	NA	NA	NA	NA	NA	NA	NA	NA	NA	NA	NA
2129	2158	giberroa	36.79317	-0.78172	Lobelia	NA	NA	Thika Upper(Kimakia Forest)	NA	NA	NA	NA	NA	NA	NA	NA	https://www.gbif.org/occurrence/	NA	2397829038	https://www.gbif.org/occurrence/2397829038	718d628f-149a-4789-a062-05415f042c40	KE	NA	NA	HUMAN_OBSERVATION	NMK	NA	NA	NA	NA	NA	EA	NA	NA	NA	NA	NA	NA	NA	Lobelia giberroa Hemsl.	NA	NA	NA	NA	NA	NA	NA	NA	NA	NA	NA	NA	NA	NA	NA	NA	NA	NA	NA	NA	NA	NA	NA	NA	NA	NA	NA	NA	NA	NA	NA	NA	NA	NA	NA	NA	NA
2130	2159	giberroa	36.798193	-3.225068	Lobelia	NA	NA	NA	NA	NA	NA	NA	NA	NA	NA	NA	https://www.gbif.org/occurrence/	NA	1945418157	https://www.gbif.org/occurrence/1945418157	50c9509d-22c7-4a22-a47d-8c48425ef4a7	TZ	Arusha	NA	HUMAN_OBSERVATION	iNaturalist	NA	14710516	NA	donchelu	NA	EA	NA	NA	NA	NA	NA	NA	NA	Lobelia giberroa Hemsl.	NA	NA	NA	NA	NA	NA	NA	NA	NA	NA	NA	NA	NA	NA	NA	NA	NA	NA	NA	NA	NA	NA	NA	NA	NA	NA	NA	NA	NA	NA	NA	NA	NA	NA	NA	NA	NA
2131	2160	giberroa	36.833333	2.116667	Lobelia	NA	NA	Kenya (K1). District: Samburu, Mount Nyiru. Mario Forest Zone	NA	NA	NA	NA	NA	NA	NA	NA	https://www.gbif.org/occurrence/	NA	1840136531	https://www.gbif.org/occurrence/1840136531	b740eaa0-0679-41dc-acb7-990d562dfa37	KE	NA	NA	PRESERVED_SPECIMEN	MeiseBG	NA	BR0000016424296	236	NA	NA	EA	NA	NA	NA	NA	NA	NA	NA	Lobelia giberroa Hemsl.	NA	NA	NA	NA	NA	NA	NA	NA	NA	NA	NA	NA	NA	NA	NA	NA	NA	NA	NA	NA	NA	NA	NA	NA	NA	NA	NA	NA	NA	NA	NA	NA	NA	NA	NA	NA	NA
2132	2161	giberroa	29.433333	-1.483333	Lobelia	NA	NA	Versant ouest du Karisimbi. Terr. Goma	NA	NA	NA	NA	NA	NA	NA	NA	https://www.gbif.org/occurrence/	NA	1840136389	https://www.gbif.org/occurrence/1840136389	b740eaa0-0679-41dc-acb7-990d562dfa37	CD	NA	NA	PRESERVED_SPECIMEN	MeiseBG	NA	BR0000016423695	3005	NA	NA	EA	NA	NA	NA	NA	NA	NA	NA	Lobelia giberroa Hemsl.	NA	NA	NA	NA	NA	NA	NA	NA	NA	NA	NA	NA	NA	NA	NA	NA	NA	NA	NA	NA	NA	NA	NA	NA	NA	NA	NA	NA	NA	NA	NA	NA	NA	NA	NA	NA	NA
2133	2162	giberroa	29.45	-0.083333	Lobelia	NA	NA	Zaire (Zai9). Mount Tshiaberimu. Virunga National Park. Burusi	NA	NA	NA	NA	NA	NA	NA	NA	https://www.gbif.org/occurrence/	NA	1839540474	https://www.gbif.org/occurrence/1839540474	b740eaa0-0679-41dc-acb7-990d562dfa37	CD	NA	NA	PRESERVED_SPECIMEN	MeiseBG	NA	BR0000009082793	958	NA	NA	EA	NA	NA	NA	NA	NA	NA	NA	Lobelia giberroa Hemsl.	NA	NA	NA	NA	NA	NA	NA	NA	NA	NA	NA	NA	NA	NA	NA	NA	NA	NA	NA	NA	NA	NA	NA	NA	NA	NA	NA	NA	NA	NA	NA	NA	NA	NA	NA	NA	NA
2134	2163	giberroa	29.533333	-1.75	Lobelia	NA	NA	Kabaya	NA	NA	NA	NA	NA	NA	NA	NA	https://www.gbif.org/occurrence/	NA	1839534513	https://www.gbif.org/occurrence/1839534513	b740eaa0-0679-41dc-acb7-990d562dfa37	RW	NA	NA	PRESERVED_SPECIMEN	MeiseBG	NA	BR0000008948823	1670	NA	NA	EA	NA	NA	NA	NA	NA	NA	NA	Lobelia giberroa Hemsl.	NA	NA	NA	NA	NA	NA	NA	NA	NA	NA	NA	NA	NA	NA	NA	NA	NA	NA	NA	NA	NA	NA	NA	NA	NA	NA	NA	NA	NA	NA	NA	NA	NA	NA	NA	NA	NA
2135	2164	giberroa	29.166667	-1.25	Lobelia	NA	NA	ChaÃ®ne des Virunga (Kivu) - altitude: CÃ´ne du Nyamulagira.	NA	NA	NA	NA	NA	NA	NA	NA	https://www.gbif.org/occurrence/	NA	1839534487	https://www.gbif.org/occurrence/1839534487	b740eaa0-0679-41dc-acb7-990d562dfa37	CD	NA	NA	PRESERVED_SPECIMEN	MeiseBG	NA	BR0000008948175	4897	NA	NA	EA	NA	NA	NA	NA	NA	NA	NA	Lobelia giberroa Hemsl.	NA	NA	NA	NA	NA	NA	NA	NA	NA	NA	NA	NA	NA	NA	NA	NA	NA	NA	NA	NA	NA	NA	NA	NA	NA	NA	NA	NA	NA	NA	NA	NA	NA	NA	NA	NA	NA
2136	2165	giberroa	29.833333	0.333333	Lobelia	NA	NA	Ruwenzori - vallÃ©e de la Kiondo	NA	NA	NA	NA	NA	NA	NA	NA	https://www.gbif.org/occurrence/	NA	1839534456	https://www.gbif.org/occurrence/1839534456	b740eaa0-0679-41dc-acb7-990d562dfa37	CD	NA	NA	PRESERVED_SPECIMEN	MeiseBG	NA	BR0000008948090	4465	NA	NA	EA	NA	NA	NA	NA	NA	NA	NA	Lobelia giberroa Hemsl.	NA	NA	NA	NA	NA	NA	NA	NA	NA	NA	NA	NA	NA	NA	NA	NA	NA	NA	NA	NA	NA	NA	NA	NA	NA	NA	NA	NA	NA	NA	NA	NA	NA	NA	NA	NA	NA
2137	2166	giberroa	29.8103	-1.2369	Lobelia	NA	NA	NA	NA	NA	NA	NA	NA	NA	NA	NA	https://www.gbif.org/occurrence/	NA	1835724802	https://www.gbif.org/occurrence/1835724802	f26cab28-9d52-4e97-b22b-f9fc179745b2	UG	NA	NA	HUMAN_OBSERVATION	NA	NA	NA	NA	NA	NA	EA	NA	NA	NA	NA	NA	NA	NA	Lobelia giberroa Hemsl.	NA	NA	NA	NA	NA	NA	NA	NA	NA	NA	NA	NA	NA	NA	NA	NA	NA	NA	NA	NA	NA	NA	NA	NA	NA	NA	NA	NA	NA	NA	NA	NA	NA	NA	NA	NA	NA
2138	2167	giberroa	29.8706	-1.0263	Lobelia	NA	NA	NA	NA	NA	NA	NA	NA	NA	NA	NA	https://www.gbif.org/occurrence/	NA	1835724700	https://www.gbif.org/occurrence/1835724700	f26cab28-9d52-4e97-b22b-f9fc179745b2	UG	NA	NA	HUMAN_OBSERVATION	NA	NA	NA	NA	NA	NA	EA	NA	NA	NA	NA	NA	NA	NA	Lobelia giberroa Hemsl.	NA	NA	NA	NA	NA	NA	NA	NA	NA	NA	NA	NA	NA	NA	NA	NA	NA	NA	NA	NA	NA	NA	NA	NA	NA	NA	NA	NA	NA	NA	NA	NA	NA	NA	NA	NA	NA
2139	2168	giberroa	30.1397	0.6682	Lobelia	NA	NA	NA	NA	NA	NA	NA	NA	NA	NA	NA	https://www.gbif.org/occurrence/	NA	1835724681	https://www.gbif.org/occurrence/1835724681	f26cab28-9d52-4e97-b22b-f9fc179745b2	UG	NA	NA	HUMAN_OBSERVATION	NA	NA	NA	NA	NA	NA	EA	NA	NA	NA	NA	NA	NA	NA	Lobelia giberroa Hemsl.	NA	NA	NA	NA	NA	NA	NA	NA	NA	NA	NA	NA	NA	NA	NA	NA	NA	NA	NA	NA	NA	NA	NA	NA	NA	NA	NA	NA	NA	NA	NA	NA	NA	NA	NA	NA	NA
2140	2169	giberroa	29.8004	-1.245	Lobelia	NA	NA	NA	NA	NA	NA	NA	NA	NA	NA	NA	https://www.gbif.org/occurrence/	NA	1835724655	https://www.gbif.org/occurrence/1835724655	f26cab28-9d52-4e97-b22b-f9fc179745b2	UG	NA	NA	HUMAN_OBSERVATION	NA	NA	NA	NA	NA	NA	EA	NA	NA	NA	NA	NA	NA	NA	Lobelia giberroa Hemsl.	NA	NA	NA	NA	NA	NA	NA	NA	NA	NA	NA	NA	NA	NA	NA	NA	NA	NA	NA	NA	NA	NA	NA	NA	NA	NA	NA	NA	NA	NA	NA	NA	NA	NA	NA	NA	NA
2141	2170	giberroa	29.655876	-1.369727	Lobelia	NA	NA	Muhavura (4127m) im Mgahinga Gorilla National Park	NA	NA	NA	NA	NA	NA	NA	NA	https://www.gbif.org/occurrence/	NA	1338889380	https://www.gbif.org/occurrence/1338889380	6ac3f774-d9fb-4796-b3e9-92bf6c81c084	UG	NA	NA	HUMAN_OBSERVATION	naturgucker	NA	-1532800281	NA	NA	NA	EA	NA	NA	NA	NA	NA	NA	NA	Lobelia giberroa Hemsl.	NA	NA	NA	NA	NA	NA	NA	NA	NA	NA	NA	NA	NA	NA	NA	NA	NA	NA	NA	NA	NA	NA	NA	NA	NA	NA	NA	NA	NA	NA	NA	NA	NA	NA	NA	NA	NA
2142	2171	giberroa	35.5	1.2	Lobelia	NA	NA	Cherangani Hills, upper Arror va	NA	NA	NA	NA	NA	NA	NA	NA	https://www.gbif.org/occurrence/	NA	1288076851	https://www.gbif.org/occurrence/1288076851	e5774d90-9f01-42bb-a747-32331be82b18	KE	NA	NA	HUMAN_OBSERVATION	FR	NA	40111	NA	NA	NA	EA	NA	NA	NA	NA	NA	NA	NA	Lobelia giberroa Hemsl.	NA	NA	NA	NA	NA	NA	NA	NA	NA	NA	NA	NA	NA	NA	NA	NA	NA	NA	NA	NA	NA	NA	NA	NA	NA	NA	NA	NA	NA	NA	NA	NA	NA	NA	NA	NA	NA
2143	2172	giberroa	33.33333	-8.83333	Lobelia	NA	NA	Pungaluma Hills above Mshewe Village, on plateau. Brachystegia and Protea woodland.	NA	NA	NA	NA	NA	NA	NA	NA	https://www.gbif.org/occurrence/	NA	1261269782	https://www.gbif.org/occurrence/1261269782	7bd65a7a-f762-11e1-a439-00145eb45e9a	TZ	Mbeya	1950	PRESERVED_SPECIMEN	MO	NA	558481	Lovett 3430	E. Knox	NA	EA	NA	NA	NA	NA	NA	NA	NA	Lobelia giberroa Hemsl.	NA	NA	NA	NA	NA	NA	NA	NA	NA	NA	NA	NA	NA	NA	NA	NA	NA	NA	NA	NA	NA	NA	NA	NA	NA	NA	NA	NA	NA	NA	NA	NA	NA	NA	NA	NA	NA
2144	2173	giberroa	29.775833	-1.044722	Lobelia	NA	NA	Kabale Dist., Bwindi.	NA	NA	NA	NA	NA	NA	NA	NA	https://www.gbif.org/occurrence/	NA	1257996929	https://www.gbif.org/occurrence/1257996929	7bd65a7a-f762-11e1-a439-00145eb45e9a	UG	Western	2200	PRESERVED_SPECIMEN	MO	NA	100654819	Hamill 1056	E. Knox (IND)	NA	EA	NA	NA	NA	NA	NA	NA	NA	Lobelia giberroa Hemsl.	NA	NA	NA	NA	NA	NA	NA	NA	NA	NA	NA	NA	NA	NA	NA	NA	NA	NA	NA	NA	NA	NA	NA	NA	NA	NA	NA	NA	NA	NA	NA	NA	NA	NA	NA	NA	NA
2145	2174	giberroa	37.337036	-3.047268	Lobelia	NA	NA	Kilimanjaro NP	NA	NA	NA	NA	NA	NA	NA	NA	https://www.gbif.org/occurrence/	NA	922225106	https://www.gbif.org/occurrence/922225106	6ac3f774-d9fb-4796-b3e9-92bf6c81c084	TZ	NA	NA	HUMAN_OBSERVATION	naturgucker	NA	-1218436910	NA	NA	NA	EA	NA	NA	NA	NA	NA	NA	NA	Lobelia giberroa Hemsl.	NA	NA	NA	NA	NA	NA	NA	NA	NA	NA	NA	NA	NA	NA	NA	NA	NA	NA	NA	NA	NA	NA	NA	NA	NA	NA	NA	NA	NA	NA	NA	NA	NA	NA	NA	NA	NA
2146	2175	giberroa	36.799452	-0.771183	Lobelia	NA	NA	Aberdare Range	NA	NA	NA	NA	NA	NA	NA	NA	https://www.gbif.org/occurrence/	NA	883396412	https://www.gbif.org/occurrence/883396412	2429287b-ef65-4cfd-afcc-11cc3ba95cca	KE	Central Province	NA	PRESERVED_SPECIMEN	University of Alberta Museums	NA	93850	5446	NA	NA	EA	NA	NA	NA	NA	NA	NA	NA	Lobelia giberroa Hemsl.	NA	NA	NA	NA	NA	NA	NA	NA	NA	NA	NA	NA	NA	NA	NA	NA	NA	NA	NA	NA	NA	NA	NA	NA	NA	NA	NA	NA	NA	NA	NA	NA	NA	NA	NA	NA	NA
2147	2176	rhynchopetalum	39.857912	6.839355	Lobelia	NA	NA	NA	NA	NA	NA	NA	NA	NA	NA	NA	https://www.gbif.org/occurrence/	NA	3759996809	https://www.gbif.org/occurrence/3759996809	50c9509d-22c7-4a22-a47d-8c48425ef4a7	ET	Oromia	NA	HUMAN_OBSERVATION	iNaturalist	NA	111261731	NA	Diana Studer	NA	EA	NA	NA	NA	NA	NA	NA	NA	Lobelia rhynchopetalum Hemsl.	NA	NA	NA	NA	NA	NA	NA	NA	NA	NA	NA	NA	NA	NA	NA	NA	NA	NA	NA	NA	NA	NA	NA	NA	NA	NA	NA	NA	NA	NA	NA	NA	NA	NA	NA	NA	NA
2148	2177	rhynchopetalum	39.863105	6.878075	Lobelia	NA	NA	NA	NA	NA	NA	NA	NA	NA	NA	NA	https://www.gbif.org/occurrence/	NA	3468939606	https://www.gbif.org/occurrence/3468939606	50c9509d-22c7-4a22-a47d-8c48425ef4a7	ET	Oromia	NA	HUMAN_OBSERVATION	iNaturalist	NA	106105630	NA	Kai-Philipp Schablewski	NA	EA	NA	NA	NA	NA	NA	NA	NA	Lobelia rhynchopetalum Hemsl.	NA	NA	NA	NA	NA	NA	NA	NA	NA	NA	NA	NA	NA	NA	NA	NA	NA	NA	NA	NA	NA	NA	NA	NA	NA	NA	NA	NA	NA	NA	NA	NA	NA	NA	NA	NA	NA
2149	2178	rhynchopetalum	39.9032	6.894861	Lobelia	NA	NA	NA	NA	NA	NA	NA	NA	NA	NA	NA	https://www.gbif.org/occurrence/	NA	3455440533	https://www.gbif.org/occurrence/3455440533	50c9509d-22c7-4a22-a47d-8c48425ef4a7	ET	Oromia	NA	HUMAN_OBSERVATION	iNaturalist	NA	101936011	NA	inlandbirder	NA	EA	NA	NA	NA	NA	NA	NA	NA	Lobelia rhynchopetalum Hemsl.	NA	NA	NA	NA	NA	NA	NA	NA	NA	NA	NA	NA	NA	NA	NA	NA	NA	NA	NA	NA	NA	NA	NA	NA	NA	NA	NA	NA	NA	NA	NA	NA	NA	NA	NA	NA	NA
2150	2179	rhynchopetalum	38.099133	13.261736	Lobelia	NA	NA	NA	NA	NA	NA	NA	NA	NA	NA	NA	https://www.gbif.org/occurrence/	NA	3391333354	https://www.gbif.org/occurrence/3391333354	50c9509d-22c7-4a22-a47d-8c48425ef4a7	ET	Amhara	NA	HUMAN_OBSERVATION	iNaturalist	NA	50078440	NA	pedalsandpuffins	NA	EA	NA	NA	NA	NA	NA	NA	NA	Lobelia rhynchopetalum Hemsl.	NA	NA	NA	NA	NA	NA	NA	NA	NA	NA	NA	NA	NA	NA	NA	NA	NA	NA	NA	NA	NA	NA	NA	NA	NA	NA	NA	NA	NA	NA	NA	NA	NA	NA	NA	NA	NA
2151	2180	rhynchopetalum	39.841821	6.807845	Lobelia	NA	NA	NA	NA	NA	NA	NA	NA	NA	NA	NA	https://www.gbif.org/occurrence/	NA	3307184470	https://www.gbif.org/occurrence/3307184470	50c9509d-22c7-4a22-a47d-8c48425ef4a7	ET	Oromia	NA	HUMAN_OBSERVATION	iNaturalist	NA	82022012	NA	Miguel A. Casado	NA	EA	NA	NA	NA	NA	NA	NA	NA	Lobelia rhynchopetalum Hemsl.	NA	NA	NA	NA	NA	NA	NA	NA	NA	NA	NA	NA	NA	NA	NA	NA	NA	NA	NA	NA	NA	NA	NA	NA	NA	NA	NA	NA	NA	NA	NA	NA	NA	NA	NA	NA	NA
2152	2181	rhynchopetalum	39.91019	6.908077	Lobelia	NA	NA	NA	NA	NA	NA	NA	NA	NA	NA	NA	https://www.gbif.org/occurrence/	NA	3307137495	https://www.gbif.org/occurrence/3307137495	50c9509d-22c7-4a22-a47d-8c48425ef4a7	ET	Oromia	NA	HUMAN_OBSERVATION	iNaturalist	NA	81995930	NA	Miguel A. Casado	NA	EA	NA	NA	NA	NA	NA	NA	NA	Lobelia rhynchopetalum Hemsl.	NA	NA	NA	NA	NA	NA	NA	NA	NA	NA	NA	NA	NA	NA	NA	NA	NA	NA	NA	NA	NA	NA	NA	NA	NA	NA	NA	NA	NA	NA	NA	NA	NA	NA	NA	NA	NA
2153	2182	rhynchopetalum	38.194137	13.262295	Lobelia	NA	NA	NA	NA	NA	NA	NA	NA	NA	NA	NA	https://www.gbif.org/occurrence/	NA	3117776426	https://www.gbif.org/occurrence/3117776426	50c9509d-22c7-4a22-a47d-8c48425ef4a7	ET	Amhara	NA	HUMAN_OBSERVATION	iNaturalist	NA	73901750	NA	Kai-Philipp Schablewski	NA	EA	NA	NA	NA	NA	NA	NA	NA	Lobelia rhynchopetalum Hemsl.	NA	NA	NA	NA	NA	NA	NA	NA	NA	NA	NA	NA	NA	NA	NA	NA	NA	NA	NA	NA	NA	NA	NA	NA	NA	NA	NA	NA	NA	NA	NA	NA	NA	NA	NA	NA	NA
2154	2183	rhynchopetalum	39.899797	6.87276	Lobelia	NA	NA	NA	NA	NA	NA	NA	NA	NA	NA	NA	https://www.gbif.org/occurrence/	NA	3117766464	https://www.gbif.org/occurrence/3117766464	50c9509d-22c7-4a22-a47d-8c48425ef4a7	ET	Oromia	NA	HUMAN_OBSERVATION	iNaturalist	NA	74872567	NA	miwi	NA	EA	NA	NA	NA	NA	NA	NA	NA	Lobelia rhynchopetalum Hemsl.	NA	NA	NA	NA	NA	NA	NA	NA	NA	NA	NA	NA	NA	NA	NA	NA	NA	NA	NA	NA	NA	NA	NA	NA	NA	NA	NA	NA	NA	NA	NA	NA	NA	NA	NA	NA	NA
2155	2184	rhynchopetalum	38.195172	13.285832	Lobelia	NA	NA	NA	NA	NA	NA	NA	NA	NA	NA	NA	https://www.gbif.org/occurrence/	NA	3070631330	https://www.gbif.org/occurrence/3070631330	50c9509d-22c7-4a22-a47d-8c48425ef4a7	ET	Amhara	NA	HUMAN_OBSERVATION	iNaturalist	NA	60608323	NA	Kai-Philipp Schablewski	NA	EA	NA	NA	NA	NA	NA	NA	NA	Lobelia rhynchopetalum Hemsl.	NA	NA	NA	NA	NA	NA	NA	NA	NA	NA	NA	NA	NA	NA	NA	NA	NA	NA	NA	NA	NA	NA	NA	NA	NA	NA	NA	NA	NA	NA	NA	NA	NA	NA	NA	NA	NA
2156	2185	rhynchopetalum	38.125315	13.244045	Lobelia	NA	NA	NA	NA	NA	NA	NA	NA	NA	NA	NA	https://www.gbif.org/occurrence/	NA	3039466324	https://www.gbif.org/occurrence/3039466324	50c9509d-22c7-4a22-a47d-8c48425ef4a7	ET	Amhara	NA	HUMAN_OBSERVATION	iNaturalist	NA	68996930	NA	Manuel Schwarz	NA	EA	NA	NA	NA	NA	NA	NA	NA	Lobelia rhynchopetalum Hemsl.	NA	NA	NA	NA	NA	NA	NA	NA	NA	NA	NA	NA	NA	NA	NA	NA	NA	NA	NA	NA	NA	NA	NA	NA	NA	NA	NA	NA	NA	NA	NA	NA	NA	NA	NA	NA	NA
2157	2186	rhynchopetalum	39.869385	6.8828	Lobelia	NA	NA	NA	NA	NA	NA	NA	NA	NA	NA	NA	https://www.gbif.org/occurrence/	NA	3039262575	https://www.gbif.org/occurrence/3039262575	50c9509d-22c7-4a22-a47d-8c48425ef4a7	ET	Oromia	NA	HUMAN_OBSERVATION	iNaturalist	NA	56184489	NA	gillbsydney	NA	EA	NA	NA	NA	NA	NA	NA	NA	Lobelia rhynchopetalum Hemsl.	NA	NA	NA	NA	NA	NA	NA	NA	NA	NA	NA	NA	NA	NA	NA	NA	NA	NA	NA	NA	NA	NA	NA	NA	NA	NA	NA	NA	NA	NA	NA	NA	NA	NA	NA	NA	NA
2158	2187	rhynchopetalum	38.201226	13.239186	Lobelia	NA	NA	NA	NA	NA	NA	NA	NA	NA	NA	NA	https://www.gbif.org/occurrence/	NA	3039198959	https://www.gbif.org/occurrence/3039198959	50c9509d-22c7-4a22-a47d-8c48425ef4a7	ET	Amhara	NA	HUMAN_OBSERVATION	iNaturalist	NA	68795923	NA	gsilvacollins	NA	EA	NA	NA	NA	NA	NA	NA	NA	Lobelia rhynchopetalum Hemsl.	NA	NA	NA	NA	NA	NA	NA	NA	NA	NA	NA	NA	NA	NA	NA	NA	NA	NA	NA	NA	NA	NA	NA	NA	NA	NA	NA	NA	NA	NA	NA	NA	NA	NA	NA	NA	NA
2159	2188	rhynchopetalum	39.734338	6.885819	Lobelia	NA	NA	NA	NA	NA	NA	NA	NA	NA	NA	NA	https://www.gbif.org/occurrence/	NA	3008475441	https://www.gbif.org/occurrence/3008475441	50c9509d-22c7-4a22-a47d-8c48425ef4a7	ET	Oromia	NA	HUMAN_OBSERVATION	iNaturalist	NA	58375938	NA	Guenther Eichhorn	NA	EA	NA	NA	NA	NA	NA	NA	NA	Lobelia rhynchopetalum Hemsl.	NA	NA	NA	NA	NA	NA	NA	NA	NA	NA	NA	NA	NA	NA	NA	NA	NA	NA	NA	NA	NA	NA	NA	NA	NA	NA	NA	NA	NA	NA	NA	NA	NA	NA	NA	NA	NA
2160	2189	rhynchopetalum	39.872331	6.882987	Lobelia	NA	NA	NA	NA	NA	NA	NA	NA	NA	NA	NA	https://www.gbif.org/occurrence/	NA	3008409513	https://www.gbif.org/occurrence/3008409513	50c9509d-22c7-4a22-a47d-8c48425ef4a7	ET	Oromia	NA	HUMAN_OBSERVATION	iNaturalist	NA	65603892	NA	Gregoire Dubois	NA	EA	NA	NA	NA	NA	NA	NA	NA	Lobelia rhynchopetalum Hemsl.	NA	NA	NA	NA	NA	NA	NA	NA	NA	NA	NA	NA	NA	NA	NA	NA	NA	NA	NA	NA	NA	NA	NA	NA	NA	NA	NA	NA	NA	NA	NA	NA	NA	NA	NA	NA	NA
2161	2190	rhynchopetalum	39.90483	6.90727	Lobelia	NA	NA	Bale Mountains National Park, on the road from Goba to Sanetti on escarpment	NA	NA	NA	NA	NA	NA	NA	NA	https://www.gbif.org/occurrence/	NA	2899417551	https://www.gbif.org/occurrence/2899417551	e73369d9-fa93-47f9-932c-e101b6dd8507	ET	NA	3852	MATERIAL_SAMPLE	O	NA	O-DP-76362/1-T	NA	SpeciationClock Team	NA	EA	NA	NA	NA	NA	NA	NA	NA	Lobelia rhynchopetalum Hemsl.	NA	NA	NA	NA	NA	NA	NA	NA	NA	NA	NA	NA	NA	NA	NA	NA	NA	NA	NA	NA	NA	NA	NA	NA	NA	NA	NA	NA	NA	NA	NA	NA	NA	NA	NA	NA	NA
2162	2191	rhynchopetalum	38.21298	13.24504	Lobelia	NA	NA	Simen mountains, near to Bwahit peak.	NA	NA	NA	NA	NA	NA	NA	NA	https://www.gbif.org/occurrence/	NA	2899417450	https://www.gbif.org/occurrence/2899417450	e73369d9-fa93-47f9-932c-e101b6dd8507	ET	NA	4261	MATERIAL_SAMPLE	O	NA	O-DP-77848/1-T	NA	SpeciationClock Team	NA	EA	NA	NA	NA	NA	NA	NA	NA	Lobelia rhynchopetalum Hemsl.	NA	NA	NA	NA	NA	NA	NA	NA	NA	NA	NA	NA	NA	NA	NA	NA	NA	NA	NA	NA	NA	NA	NA	NA	NA	NA	NA	NA	NA	NA	NA	NA	NA	NA	NA	NA	NA
2163	2192	rhynchopetalum	38.36737	13.22294	Lobelia	NA	NA	Simen mountains, road from Dilibza towards Ras Dejen.	NA	NA	NA	NA	NA	NA	NA	NA	https://www.gbif.org/occurrence/	NA	2899416593	https://www.gbif.org/occurrence/2899416593	e73369d9-fa93-47f9-932c-e101b6dd8507	ET	NA	4150	MATERIAL_SAMPLE	O	NA	O-DP-77333/1-S	NA	SpeciationClock Team	NA	EA	NA	NA	NA	NA	NA	NA	NA	Lobelia rhynchopetalum Hemsl.	NA	NA	NA	NA	NA	NA	NA	NA	NA	NA	NA	NA	NA	NA	NA	NA	NA	NA	NA	NA	NA	NA	NA	NA	NA	NA	NA	NA	NA	NA	NA	NA	NA	NA	NA	NA	NA
2164	2193	rhynchopetalum	38.23859	13.29622	Lobelia	NA	NA	Simen mountains, near to Arkwasiye village.	NA	NA	NA	NA	NA	NA	NA	NA	https://www.gbif.org/occurrence/	NA	2899415647	https://www.gbif.org/occurrence/2899415647	e73369d9-fa93-47f9-932c-e101b6dd8507	ET	NA	3633	MATERIAL_SAMPLE	O	NA	O-DP-78058/1-T	NA	SpeciationClock Team	NA	EA	NA	NA	NA	NA	NA	NA	NA	Lobelia rhynchopetalum Hemsl.	NA	NA	NA	NA	NA	NA	NA	NA	NA	NA	NA	NA	NA	NA	NA	NA	NA	NA	NA	NA	NA	NA	NA	NA	NA	NA	NA	NA	NA	NA	NA	NA	NA	NA	NA	NA	NA
2165	2194	rhynchopetalum	39.70326	6.99228	Lobelia	NA	NA	Bale Mountains National Park, between Web river and Sodota camp along the trail	NA	NA	NA	NA	NA	NA	NA	NA	https://www.gbif.org/occurrence/	NA	2899413621	https://www.gbif.org/occurrence/2899413621	e73369d9-fa93-47f9-932c-e101b6dd8507	ET	NA	3530	MATERIAL_SAMPLE	O	NA	O-DP-76090/1-T	NA	SpeciationClock Team	NA	EA	NA	NA	NA	NA	NA	NA	NA	Lobelia rhynchopetalum Hemsl.	NA	NA	NA	NA	NA	NA	NA	NA	NA	NA	NA	NA	NA	NA	NA	NA	NA	NA	NA	NA	NA	NA	NA	NA	NA	NA	NA	NA	NA	NA	NA	NA	NA	NA	NA	NA	NA
2166	2195	rhynchopetalum	39.877796	6.832778	Lobelia	NA	NA	NA	NA	NA	NA	NA	NA	NA	NA	NA	https://www.gbif.org/occurrence/	NA	2626197507	https://www.gbif.org/occurrence/2626197507	50c9509d-22c7-4a22-a47d-8c48425ef4a7	ET	Oromia	NA	HUMAN_OBSERVATION	iNaturalist	NA	45050823	NA	Berit Gehrke	NA	EA	NA	NA	NA	NA	NA	NA	NA	Lobelia rhynchopetalum Hemsl.	NA	NA	NA	NA	NA	NA	NA	NA	NA	NA	NA	NA	NA	NA	NA	NA	NA	NA	NA	NA	NA	NA	NA	NA	NA	NA	NA	NA	NA	NA	NA	NA	NA	NA	NA	NA	NA
2167	2196	rhynchopetalum	39.838359	6.819743	Lobelia	NA	NA	NA	NA	NA	NA	NA	NA	NA	NA	NA	https://www.gbif.org/occurrence/	NA	2619945491	https://www.gbif.org/occurrence/2619945491	50c9509d-22c7-4a22-a47d-8c48425ef4a7	ET	Oromia	NA	HUMAN_OBSERVATION	iNaturalist	NA	34596569	NA	Kai-Philipp Schablewski	NA	EA	NA	NA	NA	NA	NA	NA	NA	Lobelia rhynchopetalum Hemsl.	NA	NA	NA	NA	NA	NA	NA	NA	NA	NA	NA	NA	NA	NA	NA	NA	NA	NA	NA	NA	NA	NA	NA	NA	NA	NA	NA	NA	NA	NA	NA	NA	NA	NA	NA	NA	NA
2168	2197	rhynchopetalum	39.854747	6.822751	Lobelia	NA	NA	NA	NA	NA	NA	NA	NA	NA	NA	NA	https://www.gbif.org/occurrence/	NA	2609101115	https://www.gbif.org/occurrence/2609101115	50c9509d-22c7-4a22-a47d-8c48425ef4a7	ET	Oromia	NA	HUMAN_OBSERVATION	iNaturalist	NA	42259703	NA	jdmanthey	NA	EA	NA	NA	NA	NA	NA	NA	NA	Lobelia rhynchopetalum Hemsl.	NA	NA	NA	NA	NA	NA	NA	NA	NA	NA	NA	NA	NA	NA	NA	NA	NA	NA	NA	NA	NA	NA	NA	NA	NA	NA	NA	NA	NA	NA	NA	NA	NA	NA	NA	NA	NA
2169	2198	rhynchopetalum	38.221032	13.23885	Lobelia	NA	NA	NA	NA	NA	NA	NA	NA	NA	NA	NA	https://www.gbif.org/occurrence/	NA	2609084504	https://www.gbif.org/occurrence/2609084504	50c9509d-22c7-4a22-a47d-8c48425ef4a7	ET	Amhara	NA	HUMAN_OBSERVATION	iNaturalist	NA	38798350	NA	pfaucher	NA	EA	NA	NA	NA	NA	NA	NA	NA	Lobelia rhynchopetalum Hemsl.	NA	NA	NA	NA	NA	NA	NA	NA	NA	NA	NA	NA	NA	NA	NA	NA	NA	NA	NA	NA	NA	NA	NA	NA	NA	NA	NA	NA	NA	NA	NA	NA	NA	NA	NA	NA	NA
2170	2199	rhynchopetalum	38.218138	13.240077	Lobelia	NA	NA	NA	NA	NA	NA	NA	NA	NA	NA	NA	https://www.gbif.org/occurrence/	NA	2596079612	https://www.gbif.org/occurrence/2596079612	50c9509d-22c7-4a22-a47d-8c48425ef4a7	ET	Amhara	NA	HUMAN_OBSERVATION	iNaturalist	NA	40587691	NA	pfaucher	NA	EA	NA	NA	NA	NA	NA	NA	NA	Lobelia rhynchopetalum Hemsl.	NA	NA	NA	NA	NA	NA	NA	NA	NA	NA	NA	NA	NA	NA	NA	NA	NA	NA	NA	NA	NA	NA	NA	NA	NA	NA	NA	NA	NA	NA	NA	NA	NA	NA	NA	NA	NA
2171	2200	rhynchopetalum	39.89465	6.86945	Lobelia	NA	NA	Bale Mts: Sanetti, Konten	NA	NA	NA	NA	NA	NA	NA	NA	https://www.gbif.org/occurrence/	NA	2571294766	https://www.gbif.org/occurrence/2571294766	e73369d9-fa93-47f9-932c-e101b6dd8507	ET	NA	4068	MATERIAL_SAMPLE	O	NA	O-DP-32707/1-T	NA	Mats Thulin	NA	EA	NA	NA	NA	NA	NA	NA	NA	Lobelia rhynchopetalum Hemsl.	NA	NA	NA	NA	NA	NA	NA	NA	NA	NA	NA	NA	NA	NA	NA	NA	NA	NA	NA	NA	NA	NA	NA	NA	NA	NA	NA	NA	NA	NA	NA	NA	NA	NA	NA	NA	NA
2172	2201	rhynchopetalum	38.240917	13.3285	Lobelia	NA	NA	Simen Mts: Silki	NA	NA	NA	NA	NA	NA	NA	NA	https://www.gbif.org/occurrence/	NA	2571294472	https://www.gbif.org/occurrence/2571294472	e73369d9-fa93-47f9-932c-e101b6dd8507	ET	NA	3643	MATERIAL_SAMPLE	O	NA	O-DP-31440/1-T	NA	Mats Thulin	NA	EA	NA	NA	NA	NA	NA	NA	NA	Lobelia rhynchopetalum Hemsl.	NA	NA	NA	NA	NA	NA	NA	NA	NA	NA	NA	NA	NA	NA	NA	NA	NA	NA	NA	NA	NA	NA	NA	NA	NA	NA	NA	NA	NA	NA	NA	NA	NA	NA	NA	NA	NA
2173	2202	rhynchopetalum	38.20225	13.25135	Lobelia	NA	NA	Simen Mts: Bwahit	NA	NA	NA	NA	NA	NA	NA	NA	https://www.gbif.org/occurrence/	NA	2571294410	https://www.gbif.org/occurrence/2571294410	e73369d9-fa93-47f9-932c-e101b6dd8507	ET	NA	4035	MATERIAL_SAMPLE	O	NA	O-DP-30495/1-T	NA	Mats Thulin	NA	EA	NA	NA	NA	NA	NA	NA	NA	Lobelia rhynchopetalum Hemsl.	NA	NA	NA	NA	NA	NA	NA	NA	NA	NA	NA	NA	NA	NA	NA	NA	NA	NA	NA	NA	NA	NA	NA	NA	NA	NA	NA	NA	NA	NA	NA	NA	NA	NA	NA	NA	NA
2174	2203	rhynchopetalum	39.704	6.99235	Lobelia	NA	NA	Bale Mts: Sodota	NA	NA	NA	NA	NA	NA	NA	NA	https://www.gbif.org/occurrence/	NA	2571293614	https://www.gbif.org/occurrence/2571293614	e73369d9-fa93-47f9-932c-e101b6dd8507	ET	NA	3535	MATERIAL_SAMPLE	O	NA	O-DP-34166/1-T	NA	AFROALP II team	NA	EA	NA	NA	NA	NA	NA	NA	NA	Lobelia rhynchopetalum Hemsl.	NA	NA	NA	NA	NA	NA	NA	NA	NA	NA	NA	NA	NA	NA	NA	NA	NA	NA	NA	NA	NA	NA	NA	NA	NA	NA	NA	NA	NA	NA	NA	NA	NA	NA	NA	NA	NA
2175	2204	rhynchopetalum	38.110767	13.282733	Lobelia	NA	NA	Simen Mts: Saha	NA	NA	NA	NA	NA	NA	NA	NA	https://www.gbif.org/occurrence/	NA	2571292712	https://www.gbif.org/occurrence/2571292712	e73369d9-fa93-47f9-932c-e101b6dd8507	ET	NA	3711	MATERIAL_SAMPLE	O	NA	O-DP-29729/1-T	NA	AFROALP II team	NA	EA	NA	NA	NA	NA	NA	NA	NA	Lobelia rhynchopetalum Hemsl.	NA	NA	NA	NA	NA	NA	NA	NA	NA	NA	NA	NA	NA	NA	NA	NA	NA	NA	NA	NA	NA	NA	NA	NA	NA	NA	NA	NA	NA	NA	NA	NA	NA	NA	NA	NA	NA
2176	2205	rhynchopetalum	37.825667	10.656	Lobelia	NA	NA	Mt Choke	NA	NA	NA	NA	NA	NA	NA	NA	https://www.gbif.org/occurrence/	NA	2571292600	https://www.gbif.org/occurrence/2571292600	e73369d9-fa93-47f9-932c-e101b6dd8507	ET	NA	3943	MATERIAL_SAMPLE	O	NA	O-DP-33726/1-T	NA	Mats Thulin	NA	EA	NA	NA	NA	NA	NA	NA	NA	Lobelia rhynchopetalum Hemsl.	NA	NA	NA	NA	NA	NA	NA	NA	NA	NA	NA	NA	NA	NA	NA	NA	NA	NA	NA	NA	NA	NA	NA	NA	NA	NA	NA	NA	NA	NA	NA	NA	NA	NA	NA	NA	NA
2177	2206	rhynchopetalum	38.242467	13.32705	Lobelia	NA	NA	Simen Mts: Silki	NA	NA	NA	NA	NA	NA	NA	NA	https://www.gbif.org/occurrence/	NA	2571292339	https://www.gbif.org/occurrence/2571292339	e73369d9-fa93-47f9-932c-e101b6dd8507	ET	NA	3682	MATERIAL_SAMPLE	O	NA	O-DP-42134/1-T	NA	Mats Thulin	NA	EA	NA	NA	NA	NA	NA	NA	NA	Lobelia rhynchopetalum Hemsl.	NA	NA	NA	NA	NA	NA	NA	NA	NA	NA	NA	NA	NA	NA	NA	NA	NA	NA	NA	NA	NA	NA	NA	NA	NA	NA	NA	NA	NA	NA	NA	NA	NA	NA	NA	NA	NA
2178	2207	rhynchopetalum	39.882183	6.868667	Lobelia	NA	NA	Bale Mts: Garba Guracha	NA	NA	NA	NA	NA	NA	NA	NA	https://www.gbif.org/occurrence/	NA	2571291702	https://www.gbif.org/occurrence/2571291702	e73369d9-fa93-47f9-932c-e101b6dd8507	ET	NA	4017	MATERIAL_SAMPLE	O	NA	O-DP-31268/1-T	NA	AFROALP II team	NA	EA	NA	NA	NA	NA	NA	NA	NA	Lobelia rhynchopetalum Hemsl.	NA	NA	NA	NA	NA	NA	NA	NA	NA	NA	NA	NA	NA	NA	NA	NA	NA	NA	NA	NA	NA	NA	NA	NA	NA	NA	NA	NA	NA	NA	NA	NA	NA	NA	NA	NA	NA
2179	2208	rhynchopetalum	39.868967	6.879267	Lobelia	NA	NA	Bale Mts: Garba Guracha	NA	NA	NA	NA	NA	NA	NA	NA	https://www.gbif.org/occurrence/	NA	2571288465	https://www.gbif.org/occurrence/2571288465	e73369d9-fa93-47f9-932c-e101b6dd8507	ET	NA	3948	MATERIAL_SAMPLE	O	NA	O-DP-31852/1-T	NA	Mats Thulin	NA	EA	NA	NA	NA	NA	NA	NA	NA	Lobelia rhynchopetalum Hemsl.	NA	NA	NA	NA	NA	NA	NA	NA	NA	NA	NA	NA	NA	NA	NA	NA	NA	NA	NA	NA	NA	NA	NA	NA	NA	NA	NA	NA	NA	NA	NA	NA	NA	NA	NA	NA	NA
2180	2209	rhynchopetalum	39.889069	6.849243	Lobelia	NA	NA	on the way to Rira from Sanetti camp site, Sanetti plateau	NA	NA	NA	NA	NA	NA	NA	NA	https://www.gbif.org/occurrence/	NA	2571288115	https://www.gbif.org/occurrence/2571288115	e73369d9-fa93-47f9-932c-e101b6dd8507	ET	Oromia	4094	MATERIAL_SAMPLE	O	NA	O-DP-70794/1-T	NA	Sebsebe Demissew, Melaku Wondafrash	NA	EA	NA	NA	NA	NA	NA	NA	NA	Lobelia rhynchopetalum Hemsl.	NA	NA	NA	NA	NA	NA	NA	NA	NA	NA	NA	NA	NA	NA	NA	NA	NA	NA	NA	NA	NA	NA	NA	NA	NA	NA	NA	NA	NA	NA	NA	NA	NA	NA	NA	NA	NA
2181	2210	rhynchopetalum	38.242967	13.328467	Lobelia	NA	NA	Simen Mts: Silki	NA	NA	NA	NA	NA	NA	NA	NA	https://www.gbif.org/occurrence/	NA	2571286021	https://www.gbif.org/occurrence/2571286021	e73369d9-fa93-47f9-932c-e101b6dd8507	ET	NA	3681	MATERIAL_SAMPLE	O	NA	O-DP-31032/1-T	NA	Mats Thulin	NA	EA	NA	NA	NA	NA	NA	NA	NA	Lobelia rhynchopetalum Hemsl.	NA	NA	NA	NA	NA	NA	NA	NA	NA	NA	NA	NA	NA	NA	NA	NA	NA	NA	NA	NA	NA	NA	NA	NA	NA	NA	NA	NA	NA	NA	NA	NA	NA	NA	NA	NA	NA
2182	2211	rhynchopetalum	39.88045	6.844833	Lobelia	NA	NA	Bale Mts: Sanetti, Konten	NA	NA	NA	NA	NA	NA	NA	NA	https://www.gbif.org/occurrence/	NA	2571285695	https://www.gbif.org/occurrence/2571285695	e73369d9-fa93-47f9-932c-e101b6dd8507	ET	NA	4129	MATERIAL_SAMPLE	O	NA	O-DP-32258/1-T	NA	Mats Thulin	NA	EA	NA	NA	NA	NA	NA	NA	NA	Lobelia rhynchopetalum Hemsl.	NA	NA	NA	NA	NA	NA	NA	NA	NA	NA	NA	NA	NA	NA	NA	NA	NA	NA	NA	NA	NA	NA	NA	NA	NA	NA	NA	NA	NA	NA	NA	NA	NA	NA	NA	NA	NA
2183	2212	rhynchopetalum	39.89735	6.8931	Lobelia	NA	NA	Bale Mts: Angaso	NA	NA	NA	NA	NA	NA	NA	NA	https://www.gbif.org/occurrence/	NA	2571284371	https://www.gbif.org/occurrence/2571284371	e73369d9-fa93-47f9-932c-e101b6dd8507	ET	NA	3875	MATERIAL_SAMPLE	O	NA	O-DP-45512/1-T	NA	Mats Thulin	NA	EA	NA	NA	NA	NA	NA	NA	NA	Lobelia rhynchopetalum Hemsl.	NA	NA	NA	NA	NA	NA	NA	NA	NA	NA	NA	NA	NA	NA	NA	NA	NA	NA	NA	NA	NA	NA	NA	NA	NA	NA	NA	NA	NA	NA	NA	NA	NA	NA	NA	NA	NA
2184	2213	rhynchopetalum	38.2	13.26	Lobelia	NA	NA	Simen Mts: Chenek	NA	NA	NA	NA	NA	NA	NA	NA	https://www.gbif.org/occurrence/	NA	2571282084	https://www.gbif.org/occurrence/2571282084	e73369d9-fa93-47f9-932c-e101b6dd8507	ET	NA	3748	MATERIAL_SAMPLE	O	NA	O-DP-30501/1-T	NA	Mats Thulin	NA	EA	NA	NA	NA	NA	NA	NA	NA	Lobelia rhynchopetalum Hemsl.	NA	NA	NA	NA	NA	NA	NA	NA	NA	NA	NA	NA	NA	NA	NA	NA	NA	NA	NA	NA	NA	NA	NA	NA	NA	NA	NA	NA	NA	NA	NA	NA	NA	NA	NA	NA	NA
2185	2214	rhynchopetalum	37.835667	10.642	Lobelia	NA	NA	Mt Choke	NA	NA	NA	NA	NA	NA	NA	NA	https://www.gbif.org/occurrence/	NA	2571282039	https://www.gbif.org/occurrence/2571282039	e73369d9-fa93-47f9-932c-e101b6dd8507	ET	NA	3960	MATERIAL_SAMPLE	O	NA	O-DP-33615/1-T	NA	Mats Thulin	NA	EA	NA	NA	NA	NA	NA	NA	NA	Lobelia rhynchopetalum Hemsl.	NA	NA	NA	NA	NA	NA	NA	NA	NA	NA	NA	NA	NA	NA	NA	NA	NA	NA	NA	NA	NA	NA	NA	NA	NA	NA	NA	NA	NA	NA	NA	NA	NA	NA	NA	NA	NA
2186	2215	rhynchopetalum	39.896467	6.855417	Lobelia	NA	NA	Bale Mts: Sanetti, Konten	NA	NA	NA	NA	NA	NA	NA	NA	https://www.gbif.org/occurrence/	NA	2571281149	https://www.gbif.org/occurrence/2571281149	e73369d9-fa93-47f9-932c-e101b6dd8507	ET	NA	4019	MATERIAL_SAMPLE	O	NA	O-DP-32355/1-T	NA	Mats Thulin	NA	EA	NA	NA	NA	NA	NA	NA	NA	Lobelia rhynchopetalum Hemsl.	NA	NA	NA	NA	NA	NA	NA	NA	NA	NA	NA	NA	NA	NA	NA	NA	NA	NA	NA	NA	NA	NA	NA	NA	NA	NA	NA	NA	NA	NA	NA	NA	NA	NA	NA	NA	NA
2187	2216	rhynchopetalum	38.118383	13.28525	Lobelia	NA	NA	Simen Mts: Saha	NA	NA	NA	NA	NA	NA	NA	NA	https://www.gbif.org/occurrence/	NA	2571278891	https://www.gbif.org/occurrence/2571278891	e73369d9-fa93-47f9-932c-e101b6dd8507	ET	NA	3718	MATERIAL_SAMPLE	O	NA	O-DP-29850/1-T	NA	Mats Thulin	NA	EA	NA	NA	NA	NA	NA	NA	NA	Lobelia rhynchopetalum Hemsl.	NA	NA	NA	NA	NA	NA	NA	NA	NA	NA	NA	NA	NA	NA	NA	NA	NA	NA	NA	NA	NA	NA	NA	NA	NA	NA	NA	NA	NA	NA	NA	NA	NA	NA	NA	NA	NA
2188	2217	rhynchopetalum	38.233333	13.333333	Lobelia	NA	NA	Simen Mts: Silki	NA	NA	NA	NA	NA	NA	NA	NA	https://www.gbif.org/occurrence/	NA	2571277584	https://www.gbif.org/occurrence/2571277584	e73369d9-fa93-47f9-932c-e101b6dd8507	ET	NA	3760	MATERIAL_SAMPLE	O	NA	O-DP-30998/1-T	NA	Mats Thulin	NA	EA	NA	NA	NA	NA	NA	NA	NA	Lobelia rhynchopetalum Hemsl.	NA	NA	NA	NA	NA	NA	NA	NA	NA	NA	NA	NA	NA	NA	NA	NA	NA	NA	NA	NA	NA	NA	NA	NA	NA	NA	NA	NA	NA	NA	NA	NA	NA	NA	NA	NA	NA
2189	2218	rhynchopetalum	39.8678	6.870283	Lobelia	NA	NA	Bale Mts: Garba Guracha	NA	NA	NA	NA	NA	NA	NA	NA	https://www.gbif.org/occurrence/	NA	2571277294	https://www.gbif.org/occurrence/2571277294	e73369d9-fa93-47f9-932c-e101b6dd8507	ET	NA	4101	MATERIAL_SAMPLE	O	NA	O-DP-32065/1-T	NA	AFROALP II team	NA	EA	NA	NA	NA	NA	NA	NA	NA	Lobelia rhynchopetalum Hemsl.	NA	NA	NA	NA	NA	NA	NA	NA	NA	NA	NA	NA	NA	NA	NA	NA	NA	NA	NA	NA	NA	NA	NA	NA	NA	NA	NA	NA	NA	NA	NA	NA	NA	NA	NA	NA	NA
2190	2219	rhynchopetalum	37.822	10.6575	Lobelia	NA	NA	Mt Choke	NA	NA	NA	NA	NA	NA	NA	NA	https://www.gbif.org/occurrence/	NA	2571258586	https://www.gbif.org/occurrence/2571258586	e73369d9-fa93-47f9-932c-e101b6dd8507	ET	NA	3919	MATERIAL_SAMPLE	O	NA	O-DP-33869/1-T	NA	Mats Thulin	NA	EA	NA	NA	NA	NA	NA	NA	NA	Lobelia rhynchopetalum Hemsl.	NA	NA	NA	NA	NA	NA	NA	NA	NA	NA	NA	NA	NA	NA	NA	NA	NA	NA	NA	NA	NA	NA	NA	NA	NA	NA	NA	NA	NA	NA	NA	NA	NA	NA	NA	NA	NA
2191	2220	rhynchopetalum	39.878017	6.855017	Lobelia	NA	NA	Bale Mts: Sanetti Plateau	NA	NA	NA	NA	NA	NA	NA	NA	https://www.gbif.org/occurrence/	NA	2571258244	https://www.gbif.org/occurrence/2571258244	e73369d9-fa93-47f9-932c-e101b6dd8507	ET	NA	4143	MATERIAL_SAMPLE	O	NA	O-DP-45131/1-T	NA	AFROALP II team	NA	EA	NA	NA	NA	NA	NA	NA	NA	Lobelia rhynchopetalum Hemsl.	NA	NA	NA	NA	NA	NA	NA	NA	NA	NA	NA	NA	NA	NA	NA	NA	NA	NA	NA	NA	NA	NA	NA	NA	NA	NA	NA	NA	NA	NA	NA	NA	NA	NA	NA	NA	NA
2192	2221	rhynchopetalum	38.2625	13.349067	Lobelia	NA	NA	Simen Mts: Silki	NA	NA	NA	NA	NA	NA	NA	NA	https://www.gbif.org/occurrence/	NA	2571252996	https://www.gbif.org/occurrence/2571252996	e73369d9-fa93-47f9-932c-e101b6dd8507	ET	NA	3912	MATERIAL_SAMPLE	O	NA	O-DP-30910/1-T	NA	Mats Thulin	NA	EA	NA	NA	NA	NA	NA	NA	NA	Lobelia rhynchopetalum Hemsl.	NA	NA	NA	NA	NA	NA	NA	NA	NA	NA	NA	NA	NA	NA	NA	NA	NA	NA	NA	NA	NA	NA	NA	NA	NA	NA	NA	NA	NA	NA	NA	NA	NA	NA	NA	NA	NA
2193	2222	rhynchopetalum	39.8883	6.882183	Lobelia	NA	NA	Bale Mts: Angaso	NA	NA	NA	NA	NA	NA	NA	NA	https://www.gbif.org/occurrence/	NA	2571249544	https://www.gbif.org/occurrence/2571249544	e73369d9-fa93-47f9-932c-e101b6dd8507	ET	NA	3986	MATERIAL_SAMPLE	O	NA	O-DP-32785/1-T	NA	Mats Thulin	NA	EA	NA	NA	NA	NA	NA	NA	NA	Lobelia rhynchopetalum Hemsl.	NA	NA	NA	NA	NA	NA	NA	NA	NA	NA	NA	NA	NA	NA	NA	NA	NA	NA	NA	NA	NA	NA	NA	NA	NA	NA	NA	NA	NA	NA	NA	NA	NA	NA	NA	NA	NA
2194	2223	rhynchopetalum	37.839167	10.638167	Lobelia	NA	NA	Mt Choke	NA	NA	NA	NA	NA	NA	NA	NA	https://www.gbif.org/occurrence/	NA	2571242982	https://www.gbif.org/occurrence/2571242982	e73369d9-fa93-47f9-932c-e101b6dd8507	ET	NA	3908	MATERIAL_SAMPLE	O	NA	O-DP-33848/1-T	NA	Mats Thulin	NA	EA	NA	NA	NA	NA	NA	NA	NA	Lobelia rhynchopetalum Hemsl.	NA	NA	NA	NA	NA	NA	NA	NA	NA	NA	NA	NA	NA	NA	NA	NA	NA	NA	NA	NA	NA	NA	NA	NA	NA	NA	NA	NA	NA	NA	NA	NA	NA	NA	NA	NA	NA
2195	2224	rhynchopetalum	38.417888	13.158699	Lobelia	NA	NA	NA	NA	NA	NA	NA	NA	NA	NA	NA	https://www.gbif.org/occurrence/	NA	2542879069	https://www.gbif.org/occurrence/2542879069	50c9509d-22c7-4a22-a47d-8c48425ef4a7	ET	Amhara	NA	HUMAN_OBSERVATION	iNaturalist	NA	16927975	NA	Kai-Philipp Schablewski	NA	EA	NA	NA	NA	NA	NA	NA	NA	Lobelia rhynchopetalum Hemsl.	NA	NA	NA	NA	NA	NA	NA	NA	NA	NA	NA	NA	NA	NA	NA	NA	NA	NA	NA	NA	NA	NA	NA	NA	NA	NA	NA	NA	NA	NA	NA	NA	NA	NA	NA	NA	NA
2196	2225	rhynchopetalum	39.784646	6.874796	Lobelia	NA	NA	NA	NA	NA	NA	NA	NA	NA	NA	NA	https://www.gbif.org/occurrence/	NA	2517951302	https://www.gbif.org/occurrence/2517951302	50c9509d-22c7-4a22-a47d-8c48425ef4a7	ET	Oromia	NA	HUMAN_OBSERVATION	iNaturalist	NA	28796256	NA	M. van Dijk	NA	EA	NA	NA	NA	NA	NA	NA	NA	Lobelia rhynchopetalum Hemsl.	NA	NA	NA	NA	NA	NA	NA	NA	NA	NA	NA	NA	NA	NA	NA	NA	NA	NA	NA	NA	NA	NA	NA	NA	NA	NA	NA	NA	NA	NA	NA	NA	NA	NA	NA	NA	NA
2197	2226	rhynchopetalum	37.97847	13.211568	Lobelia	NA	NA	NA	NA	NA	NA	NA	NA	NA	NA	NA	https://www.gbif.org/occurrence/	NA	2517945868	https://www.gbif.org/occurrence/2517945868	50c9509d-22c7-4a22-a47d-8c48425ef4a7	ET	Amhara	NA	HUMAN_OBSERVATION	iNaturalist	NA	21029864	NA	robeyns	NA	EA	NA	NA	NA	NA	NA	NA	NA	Lobelia rhynchopetalum Hemsl.	NA	NA	NA	NA	NA	NA	NA	NA	NA	NA	NA	NA	NA	NA	NA	NA	NA	NA	NA	NA	NA	NA	NA	NA	NA	NA	NA	NA	NA	NA	NA	NA	NA	NA	NA	NA	NA
2198	2227	rhynchopetalum	38.109169	13.288399	Lobelia	NA	NA	NA	NA	NA	NA	NA	NA	NA	NA	NA	https://www.gbif.org/occurrence/	NA	2517943617	https://www.gbif.org/occurrence/2517943617	50c9509d-22c7-4a22-a47d-8c48425ef4a7	ET	Amhara	NA	HUMAN_OBSERVATION	iNaturalist	NA	1708071	NA	Rafael Medina	NA	EA	NA	NA	NA	NA	NA	NA	NA	Lobelia rhynchopetalum Hemsl.	NA	NA	NA	NA	NA	NA	NA	NA	NA	NA	NA	NA	NA	NA	NA	NA	NA	NA	NA	NA	NA	NA	NA	NA	NA	NA	NA	NA	NA	NA	NA	NA	NA	NA	NA	NA	NA
2199	2228	rhynchopetalum	39.4	7.833333	Lobelia	NA	NA	Mt Boruluccu, c 30 km SE of Asella.	NA	NA	NA	NA	NA	NA	NA	NA	https://www.gbif.org/occurrence/	NA	2517803704	https://www.gbif.org/occurrence/2517803704	15f819bd-6612-4447-854b-14d12ee1022d	ET	NA	NA	PRESERVED_SPECIMEN	NA	NA	WAG.1508531	Wilde, WJJO de	NA	NA	EA	NA	NA	NA	NA	NA	NA	NA	Lobelia rhynchopetalum Hemsl.	NA	NA	NA	NA	NA	NA	NA	NA	NA	NA	NA	NA	NA	NA	NA	NA	NA	NA	NA	NA	NA	NA	NA	NA	NA	NA	NA	NA	NA	NA	NA	NA	NA	NA	NA	NA	NA
2200	2229	rhynchopetalum	39.95	6.866667	Lobelia	NA	NA	c. 11miles south of Goba 0700:3959, on new road to Maslo. Square 98.B. Ascending escaarpment.	NA	NA	NA	NA	NA	NA	NA	NA	https://www.gbif.org/occurrence/	NA	2516102218	https://www.gbif.org/occurrence/2516102218	15f819bd-6612-4447-854b-14d12ee1022d	ET	Bale	NA	PRESERVED_SPECIMEN	NA	NA	WAG.1508530	Ash, JW 3539	NA	NA	EA	NA	NA	NA	NA	NA	NA	NA	Lobelia rhynchopetalum Hemsl.	NA	NA	NA	NA	NA	NA	NA	NA	NA	NA	NA	NA	NA	NA	NA	NA	NA	NA	NA	NA	NA	NA	NA	NA	NA	NA	NA	NA	NA	NA	NA	NA	NA	NA	NA	NA	NA
2201	2230	rhynchopetalum	39.783333	7.1	Lobelia	NA	NA	near Dinshu, c. 160 km E. of Shashamane along the road to Goba.	NA	NA	NA	NA	NA	NA	NA	NA	https://www.gbif.org/occurrence/	NA	2516070612	https://www.gbif.org/occurrence/2516070612	15f819bd-6612-4447-854b-14d12ee1022d	ET	Bale	NA	PRESERVED_SPECIMEN	NA	NA	WAG.1508539	Wilde, JJFE de 6818	Amshoff GJH	NA	EA	NA	NA	NA	NA	NA	NA	NA	Lobelia rhynchopetalum Hemsl.	NA	NA	NA	NA	NA	NA	NA	NA	NA	NA	NA	NA	NA	NA	NA	NA	NA	NA	NA	NA	NA	NA	NA	NA	NA	NA	NA	NA	NA	NA	NA	NA	NA	NA	NA	NA	NA
2202	2231	rhynchopetalum	37.84	10.638333	Lobelia	NA	NA	45 km N of Debre Markos along the trail across Choke Mts. in direction towards Mota.	NA	NA	NA	NA	NA	NA	NA	NA	https://www.gbif.org/occurrence/	NA	2515848786	https://www.gbif.org/occurrence/2515848786	15f819bd-6612-4447-854b-14d12ee1022d	ET	Gojam	NA	PRESERVED_SPECIMEN	NA	NA	WAG.1508529	Friis, I	NA	NA	EA	NA	NA	NA	NA	NA	NA	NA	Lobelia rhynchopetalum Hemsl.	NA	NA	NA	NA	NA	NA	NA	NA	NA	NA	NA	NA	NA	NA	NA	NA	NA	NA	NA	NA	NA	NA	NA	NA	NA	NA	NA	NA	NA	NA	NA	NA	NA	NA	NA	NA	NA
2203	2232	rhynchopetalum	38.221436	13.261734	Lobelia	NA	NA	NA	NA	NA	NA	NA	NA	NA	NA	NA	https://www.gbif.org/occurrence/	NA	2456673603	https://www.gbif.org/occurrence/2456673603	50c9509d-22c7-4a22-a47d-8c48425ef4a7	ET	Amhara	NA	HUMAN_OBSERVATION	iNaturalist	NA	507303	NA	Vlada Trailin	NA	EA	NA	NA	NA	NA	NA	NA	NA	Lobelia rhynchopetalum Hemsl.	NA	NA	NA	NA	NA	NA	NA	NA	NA	NA	NA	NA	NA	NA	NA	NA	NA	NA	NA	NA	NA	NA	NA	NA	NA	NA	NA	NA	NA	NA	NA	NA	NA	NA	NA	NA	NA
2204	2233	rhynchopetalum	38.264008	13.306776	Lobelia	NA	NA	NA	NA	NA	NA	NA	NA	NA	NA	NA	https://www.gbif.org/occurrence/	NA	2456612508	https://www.gbif.org/occurrence/2456612508	50c9509d-22c7-4a22-a47d-8c48425ef4a7	ET	Amhara	NA	HUMAN_OBSERVATION	iNaturalist	NA	9173271	NA	ninjawil	NA	EA	NA	NA	NA	NA	NA	NA	NA	Lobelia rhynchopetalum Hemsl.	NA	NA	NA	NA	NA	NA	NA	NA	NA	NA	NA	NA	NA	NA	NA	NA	NA	NA	NA	NA	NA	NA	NA	NA	NA	NA	NA	NA	NA	NA	NA	NA	NA	NA	NA	NA	NA
2205	2234	rhynchopetalum	38.167167	13.246431	Lobelia	NA	NA	NA	NA	NA	NA	NA	NA	NA	NA	NA	https://www.gbif.org/occurrence/	NA	2456593394	https://www.gbif.org/occurrence/2456593394	50c9509d-22c7-4a22-a47d-8c48425ef4a7	ET	Amhara	NA	HUMAN_OBSERVATION	iNaturalist	NA	3789331	NA	Kai-Philipp Schablewski	NA	EA	NA	NA	NA	NA	NA	NA	NA	Lobelia rhynchopetalum Hemsl.	NA	NA	NA	NA	NA	NA	NA	NA	NA	NA	NA	NA	NA	NA	NA	NA	NA	NA	NA	NA	NA	NA	NA	NA	NA	NA	NA	NA	NA	NA	NA	NA	NA	NA	NA	NA	NA
2206	2235	rhynchopetalum	39.891093	6.855544	Lobelia	NA	NA	NA	NA	NA	NA	NA	NA	NA	NA	NA	https://www.gbif.org/occurrence/	NA	2451590440	https://www.gbif.org/occurrence/2451590440	50c9509d-22c7-4a22-a47d-8c48425ef4a7	ET	Oromia	NA	HUMAN_OBSERVATION	iNaturalist	NA	31918814	NA	Forest Jarvis	NA	EA	NA	NA	NA	NA	NA	NA	NA	Lobelia rhynchopetalum Hemsl.	NA	NA	NA	NA	NA	NA	NA	NA	NA	NA	NA	NA	NA	NA	NA	NA	NA	NA	NA	NA	NA	NA	NA	NA	NA	NA	NA	NA	NA	NA	NA	NA	NA	NA	NA	NA	NA
2207	2236	rhynchopetalum	39.702358	6.924126	Lobelia	NA	NA	NA	NA	NA	NA	NA	NA	NA	NA	NA	https://www.gbif.org/occurrence/	NA	2451583403	https://www.gbif.org/occurrence/2451583403	50c9509d-22c7-4a22-a47d-8c48425ef4a7	ET	Oromia	NA	HUMAN_OBSERVATION	iNaturalist	NA	26482803	NA	Abel Gizaw	NA	EA	NA	NA	NA	NA	NA	NA	NA	Lobelia rhynchopetalum Hemsl.	NA	NA	NA	NA	NA	NA	NA	NA	NA	NA	NA	NA	NA	NA	NA	NA	NA	NA	NA	NA	NA	NA	NA	NA	NA	NA	NA	NA	NA	NA	NA	NA	NA	NA	NA	NA	NA
2208	2237	rhynchopetalum	39.133333	7.678906	Lobelia	NA	NA	Mount Boruluccu, about 30 km South East of Asella.	NA	NA	NA	NA	NA	NA	NA	NA	https://www.gbif.org/occurrence/	NA	1990432015	https://www.gbif.org/occurrence/1990432015	0e89ef93-34c2-4942-97f6-9d995edb1f8f	ET	NA	4000	PRESERVED_SPECIMEN	Forest Herbarium Ibadan (FHI)	NA	76000	9167	Amshoff G.J.H.	NA	EA	NA	NA	NA	NA	NA	NA	NA	Lobelia rhynchopetalum Hemsl.	NA	NA	NA	NA	NA	NA	NA	NA	NA	NA	NA	NA	NA	NA	NA	NA	NA	NA	NA	NA	NA	NA	NA	NA	NA	NA	NA	NA	NA	NA	NA	NA	NA	NA	NA	NA	NA
2209	2238	rhynchopetalum	39.816667	6.833333	Lobelia	NA	NA	NA	NA	NA	NA	NA	NA	NA	NA	NA	https://www.gbif.org/occurrence/	NA	1947456818	https://www.gbif.org/occurrence/1947456818	902c8fe7-8f38-45b0-854e-c324fed36303	ET	NA	NA	PRESERVED_SPECIMEN	Moscow State University	NA	MW0975009	NA	NA	NA	EA	NA	NA	NA	NA	NA	NA	NA	Lobelia rhynchopetalum Hemsl.	NA	NA	NA	NA	NA	NA	NA	NA	NA	NA	NA	NA	NA	NA	NA	NA	NA	NA	NA	NA	NA	NA	NA	NA	NA	NA	NA	NA	NA	NA	NA	NA	NA	NA	NA	NA	NA
2210	2239	rhynchopetalum	39.908783	6.89215	Lobelia	NA	NA	NA	NA	NA	NA	NA	NA	NA	NA	NA	https://www.gbif.org/occurrence/	NA	1913148143	https://www.gbif.org/occurrence/1913148143	50c9509d-22c7-4a22-a47d-8c48425ef4a7	ET	Oromia	NA	HUMAN_OBSERVATION	iNaturalist	NA	15442682	NA	Marco Schmidt	NA	EA	NA	NA	NA	NA	NA	NA	NA	Lobelia rhynchopetalum Hemsl.	NA	NA	NA	NA	NA	NA	NA	NA	NA	NA	NA	NA	NA	NA	NA	NA	NA	NA	NA	NA	NA	NA	NA	NA	NA	NA	NA	NA	NA	NA	NA	NA	NA	NA	NA	NA	NA
2211	2240	rhynchopetalum	39.683333	9.616667	Lobelia	NA	NA	Shoa Prov. 30 km E of Debre Berhan, on the road to Ancober	NA	NA	NA	NA	NA	NA	NA	NA	https://www.gbif.org/occurrence/	NA	1840264422	https://www.gbif.org/occurrence/1840264422	b740eaa0-0679-41dc-acb7-990d562dfa37	ET	NA	NA	PRESERVED_SPECIMEN	MeiseBG	NA	BR0000017765756	1370	NA	NA	EA	NA	NA	NA	NA	NA	NA	NA	Lobelia rhynchopetalum Hemsl.	NA	NA	NA	NA	NA	NA	NA	NA	NA	NA	NA	NA	NA	NA	NA	NA	NA	NA	NA	NA	NA	NA	NA	NA	NA	NA	NA	NA	NA	NA	NA	NA	NA	NA	NA	NA	NA
2212	2241	rhynchopetalum	41.72	9.27	Lobelia	NA	NA	Harar Prov., NW face of Gara Mulata Mtn., ca 50km due W of Harar	NA	NA	NA	NA	NA	NA	NA	NA	https://www.gbif.org/occurrence/	NA	1802595792	https://www.gbif.org/occurrence/1802595792	821cc27a-e3bb-4bc5-ac34-89ada245069d	ET	NA	2750	PRESERVED_SPECIMEN	US	NA	US 2904741	1430	NA	NA	EA	NA	NA	NA	NA	NA	NA	NA	Lobelia rhynchopetalum Hemsl.	NA	NA	NA	NA	NA	NA	NA	NA	NA	NA	NA	NA	NA	NA	NA	NA	NA	NA	NA	NA	NA	NA	NA	NA	NA	NA	NA	NA	NA	NA	NA	NA	NA	NA	NA	NA	NA
2213	2242	rhynchopetalum	39.784316	7.095119	Lobelia	NA	NA	NA	NA	NA	NA	NA	NA	NA	NA	NA	https://www.gbif.org/occurrence/	NA	1801080854	https://www.gbif.org/occurrence/1801080854	902c8fe7-8f38-45b0-854e-c324fed36303	ET	NA	NA	PRESERVED_SPECIMEN	Moscow State University	NA	MW0583226	NA	NA	NA	EA	NA	NA	NA	NA	NA	NA	NA	Lobelia rhynchopetalum Hemsl.	NA	NA	NA	NA	NA	NA	NA	NA	NA	NA	NA	NA	NA	NA	NA	NA	NA	NA	NA	NA	NA	NA	NA	NA	NA	NA	NA	NA	NA	NA	NA	NA	NA	NA	NA	NA	NA
2214	2243	rhynchopetalum	39.900242	6.883503	Lobelia	NA	NA	SANETTI PLATEAU, Bale Mts. NP	NA	NA	NA	NA	NA	NA	NA	NA	https://www.gbif.org/occurrence/	NA	1338916581	https://www.gbif.org/occurrence/1338916581	6ac3f774-d9fb-4796-b3e9-92bf6c81c084	ET	NA	NA	HUMAN_OBSERVATION	naturgucker	NA	103528866	NA	NA	NA	EA	NA	NA	NA	NA	NA	NA	NA	Lobelia rhynchopetalum Hemsl.	NA	NA	NA	NA	NA	NA	NA	NA	NA	NA	NA	NA	NA	NA	NA	NA	NA	NA	NA	NA	NA	NA	NA	NA	NA	NA	NA	NA	NA	NA	NA	NA	NA	NA	NA	NA	NA
2215	2244	rhynchopetalum	39.888369	6.84824	Lobelia	NA	NA	Bale Mtns. Natl. Park	NA	NA	NA	NA	NA	NA	NA	NA	https://www.gbif.org/occurrence/	NA	1288076788	https://www.gbif.org/occurrence/1288076788	e5774d90-9f01-42bb-a747-32331be82b18	ET	NA	NA	HUMAN_OBSERVATION	FR	NA	38085	NA	NA	NA	EA	NA	NA	NA	NA	NA	NA	NA	Lobelia rhynchopetalum Hemsl.	NA	NA	NA	NA	NA	NA	NA	NA	NA	NA	NA	NA	NA	NA	NA	NA	NA	NA	NA	NA	NA	NA	NA	NA	NA	NA	NA	NA	NA	NA	NA	NA	NA	NA	NA	NA	NA
2216	2245	rhynchopetalum	39.818991	6.826227	Lobelia	NA	NA	Bale Mtns. Natl. Park, peak of T	NA	NA	NA	NA	NA	NA	NA	NA	https://www.gbif.org/occurrence/	NA	1288076771	https://www.gbif.org/occurrence/1288076771	e5774d90-9f01-42bb-a747-32331be82b18	ET	NA	NA	HUMAN_OBSERVATION	FR	NA	38086	NA	NA	NA	EA	NA	NA	NA	NA	NA	NA	NA	Lobelia rhynchopetalum Hemsl.	NA	NA	NA	NA	NA	NA	NA	NA	NA	NA	NA	NA	NA	NA	NA	NA	NA	NA	NA	NA	NA	NA	NA	NA	NA	NA	NA	NA	NA	NA	NA	NA	NA	NA	NA	NA	NA
2217	2246	rhynchopetalum	39.822639	6.8235	Lobelia	NA	NA	Bale Mtns. Natl. Park, ascent to	NA	NA	NA	NA	NA	NA	NA	NA	https://www.gbif.org/occurrence/	NA	1288076765	https://www.gbif.org/occurrence/1288076765	e5774d90-9f01-42bb-a747-32331be82b18	ET	NA	NA	HUMAN_OBSERVATION	FR	NA	38089	NA	NA	NA	EA	NA	NA	NA	NA	NA	NA	NA	Lobelia rhynchopetalum Hemsl.	NA	NA	NA	NA	NA	NA	NA	NA	NA	NA	NA	NA	NA	NA	NA	NA	NA	NA	NA	NA	NA	NA	NA	NA	NA	NA	NA	NA	NA	NA	NA	NA	NA	NA	NA	NA	NA
2218	2247	rhynchopetalum	38.215903	13.25754	Lobelia	NA	NA	Simen National Park	NA	NA	NA	NA	NA	NA	NA	NA	https://www.gbif.org/occurrence/	NA	1288076754	https://www.gbif.org/occurrence/1288076754	e5774d90-9f01-42bb-a747-32331be82b18	ET	NA	NA	HUMAN_OBSERVATION	FR	NA	38087	NA	NA	NA	EA	NA	NA	NA	NA	NA	NA	NA	Lobelia rhynchopetalum Hemsl.	NA	NA	NA	NA	NA	NA	NA	NA	NA	NA	NA	NA	NA	NA	NA	NA	NA	NA	NA	NA	NA	NA	NA	NA	NA	NA	NA	NA	NA	NA	NA	NA	NA	NA	NA	NA	NA
2219	2248	rhynchopetalum	38.28	11.72	Lobelia	NA	NA	NA	NA	NA	NA	NA	NA	NA	NA	NA	https://www.gbif.org/occurrence/	NA	912204624	https://www.gbif.org/occurrence/912204624	cd6e21c8-9e8a-493a-8a76-fbf7862069e5	ET	NA	NA	PRESERVED_SPECIMEN	K	NA	K000228504	1554	NA	NA	EA	NA	NA	NA	NA	NA	NA	NA	Lobelia rhynchopetalum Hemsl.	NA	NA	NA	NA	NA	NA	NA	NA	NA	NA	NA	NA	NA	NA	NA	NA	NA	NA	NA	NA	NA	NA	NA	NA	NA	NA	NA	NA	NA	NA	NA	NA	NA	NA	NA	NA	NA
2220	2249	telekii	34.451986	1.175368	Lobelia	NA	NA	NA	NA	NA	NA	NA	NA	NA	NA	NA	https://www.gbif.org/occurrence/	NA	3456547549	https://www.gbif.org/occurrence/3456547549	50c9509d-22c7-4a22-a47d-8c48425ef4a7	UG	Sironko	NA	HUMAN_OBSERVATION	iNaturalist	NA	101780643	NA	Ulrik Sidenius	NA	EA	NA	NA	NA	NA	NA	NA	NA	Lobelia telekii Schweinf.	NA	NA	NA	NA	NA	NA	NA	NA	NA	NA	NA	NA	NA	NA	NA	NA	NA	NA	NA	NA	NA	NA	NA	NA	NA	NA	NA	NA	NA	NA	NA	NA	NA	NA	NA	NA	NA
2221	2250	telekii	37.285645	-0.043023	Lobelia	NA	NA	NA	NA	NA	NA	NA	NA	NA	NA	NA	https://www.gbif.org/occurrence/	NA	3455753685	https://www.gbif.org/occurrence/3455753685	50c9509d-22c7-4a22-a47d-8c48425ef4a7	KE	Meru	NA	HUMAN_OBSERVATION	iNaturalist	NA	100798241	NA	harrylurling	NA	EA	NA	NA	NA	NA	NA	NA	NA	Lobelia telekii Schweinf.	NA	NA	NA	NA	NA	NA	NA	NA	NA	NA	NA	NA	NA	NA	NA	NA	NA	NA	NA	NA	NA	NA	NA	NA	NA	NA	NA	NA	NA	NA	NA	NA	NA	NA	NA	NA	NA
2222	2251	telekii	37.343042	-0.146855	Lobelia	NA	NA	NA	NA	NA	NA	NA	NA	NA	NA	NA	https://www.gbif.org/occurrence/	NA	3455248896	https://www.gbif.org/occurrence/3455248896	50c9509d-22c7-4a22-a47d-8c48425ef4a7	KE	Meru	NA	HUMAN_OBSERVATION	iNaturalist	NA	67397780	NA	wojtest	NA	EA	NA	NA	NA	NA	NA	NA	NA	Lobelia telekii Schweinf.	NA	NA	NA	NA	NA	NA	NA	NA	NA	NA	NA	NA	NA	NA	NA	NA	NA	NA	NA	NA	NA	NA	NA	NA	NA	NA	NA	NA	NA	NA	NA	NA	NA	NA	NA	NA	NA
2223	2252	telekii	37.262542	-0.17024	Lobelia	NA	NA	NA	NA	NA	NA	NA	NA	NA	NA	NA	https://www.gbif.org/occurrence/	NA	3335180342	https://www.gbif.org/occurrence/3335180342	50c9509d-22c7-4a22-a47d-8c48425ef4a7	KE	Nyeri	NA	HUMAN_OBSERVATION	iNaturalist	NA	45897740	NA	Berit Gehrke	NA	EA	NA	NA	NA	NA	NA	NA	NA	Lobelia telekii Schweinf.	NA	NA	NA	NA	NA	NA	NA	NA	NA	NA	NA	NA	NA	NA	NA	NA	NA	NA	NA	NA	NA	NA	NA	NA	NA	NA	NA	NA	NA	NA	NA	NA	NA	NA	NA	NA	NA
2224	2253	telekii	37.284332	-0.097229	Lobelia	NA	NA	NA	NA	NA	NA	NA	NA	NA	NA	NA	https://www.gbif.org/occurrence/	NA	3301865929	https://www.gbif.org/occurrence/3301865929	50c9509d-22c7-4a22-a47d-8c48425ef4a7	KE	Meru	NA	HUMAN_OBSERVATION	iNaturalist	NA	81086833	NA	Clayton H. Ziemke	NA	EA	NA	NA	NA	NA	NA	NA	NA	Lobelia telekii Schweinf.	NA	NA	NA	NA	NA	NA	NA	NA	NA	NA	NA	NA	NA	NA	NA	NA	NA	NA	NA	NA	NA	NA	NA	NA	NA	NA	NA	NA	NA	NA	NA	NA	NA	NA	NA	NA	NA
2225	2254	telekii	37.283711	-0.085783	Lobelia	NA	NA	NA	NA	NA	NA	NA	NA	NA	NA	NA	https://www.gbif.org/occurrence/	NA	3031618883	https://www.gbif.org/occurrence/3031618883	50c9509d-22c7-4a22-a47d-8c48425ef4a7	KE	Meru	NA	HUMAN_OBSERVATION	iNaturalist	NA	56006236	NA	Ehoarn Bidault	NA	EA	NA	NA	NA	NA	NA	NA	NA	Lobelia telekii Schweinf.	NA	NA	NA	NA	NA	NA	NA	NA	NA	NA	NA	NA	NA	NA	NA	NA	NA	NA	NA	NA	NA	NA	NA	NA	NA	NA	NA	NA	NA	NA	NA	NA	NA	NA	NA	NA	NA
2226	2255	telekii	37.3167	-0.3	Lobelia	NA	NA	Mount Kenya	NA	NA	NA	NA	NA	NA	NA	NA	https://www.gbif.org/occurrence/	NA	3017827609	https://www.gbif.org/occurrence/3017827609	5c9d65fc-dd85-44cd-add1-16590de266cb	KE	NA	2346	PRESERVED_SPECIMEN	NMK	NA	NA	AH9445	NA	NA	EA	NA	NA	NA	NA	NA	NA	NA	Lobelia telekii Schweinf.	NA	NA	NA	NA	NA	NA	NA	NA	NA	NA	NA	NA	NA	NA	NA	NA	NA	NA	NA	NA	NA	NA	NA	NA	NA	NA	NA	NA	NA	NA	NA	NA	NA	NA	NA	NA	NA
2227	2256	telekii	37.3333	-0.1833	Lobelia	NA	NA	Hobley Valley	NA	NA	NA	NA	NA	NA	NA	NA	https://www.gbif.org/occurrence/	NA	3017827608	https://www.gbif.org/occurrence/3017827608	5c9d65fc-dd85-44cd-add1-16590de266cb	KE	NA	4256	PRESERVED_SPECIMEN	NMK	NA	NA	TPY50	NA	NA	EA	NA	NA	NA	NA	NA	NA	NA	Lobelia telekii Schweinf.	NA	NA	NA	NA	NA	NA	NA	NA	NA	NA	NA	NA	NA	NA	NA	NA	NA	NA	NA	NA	NA	NA	NA	NA	NA	NA	NA	NA	NA	NA	NA	NA	NA	NA	NA	NA	NA
2228	2257	telekii	37.263374	-0.137016	Lobelia	NA	NA	NA	NA	NA	NA	NA	NA	NA	NA	NA	https://www.gbif.org/occurrence/	NA	2868103495	https://www.gbif.org/occurrence/2868103495	50c9509d-22c7-4a22-a47d-8c48425ef4a7	KE	Meru	NA	HUMAN_OBSERVATION	iNaturalist	NA	59044060	NA	wojtest	NA	EA	NA	NA	NA	NA	NA	NA	NA	Lobelia telekii Schweinf.	NA	NA	NA	NA	NA	NA	NA	NA	NA	NA	NA	NA	NA	NA	NA	NA	NA	NA	NA	NA	NA	NA	NA	NA	NA	NA	NA	NA	NA	NA	NA	NA	NA	NA	NA	NA	NA
2229	2258	telekii	37.329713	-0.141714	Lobelia	NA	NA	NA	NA	NA	NA	NA	NA	NA	NA	NA	https://www.gbif.org/occurrence/	NA	2868080535	https://www.gbif.org/occurrence/2868080535	50c9509d-22c7-4a22-a47d-8c48425ef4a7	KE	Meru	NA	HUMAN_OBSERVATION	iNaturalist	NA	59044058	NA	wojtest	NA	EA	NA	NA	NA	NA	NA	NA	NA	Lobelia telekii Schweinf.	NA	NA	NA	NA	NA	NA	NA	NA	NA	NA	NA	NA	NA	NA	NA	NA	NA	NA	NA	NA	NA	NA	NA	NA	NA	NA	NA	NA	NA	NA	NA	NA	NA	NA	NA	NA	NA
2230	2259	telekii	37.25	-0.133333	Lobelia	NA	NA	Mt. Kenya, Top of Kariba West Valley.	NA	NA	NA	NA	NA	NA	NA	NA	https://www.gbif.org/occurrence/	NA	2517815729	https://www.gbif.org/occurrence/2517815729	15f819bd-6612-4447-854b-14d12ee1022d	KE	NA	NA	PRESERVED_SPECIMEN	NA	NA	WAG.1508593	Harmsen, R KM 49	NA	NA	EA	NA	NA	NA	NA	NA	NA	NA	Lobelia telekii Schweinf.	NA	NA	NA	NA	NA	NA	NA	NA	NA	NA	NA	NA	NA	NA	NA	NA	NA	NA	NA	NA	NA	NA	NA	NA	NA	NA	NA	NA	NA	NA	NA	NA	NA	NA	NA	NA	NA
2231	2260	telekii	37.299891	-0.163185	Lobelia	NA	NA	Mt. Kenya. In the vicinity of Klarwills Hut, Teleki Valley.	NA	NA	NA	NA	NA	NA	NA	NA	https://www.gbif.org/occurrence/	NA	2430393383	https://www.gbif.org/occurrence/2430393383	9781ce05-2379-4a10-ab3b-c91346510df8	KE	Central Province	NA	PRESERVED_SPECIMEN	RSA	NA	RSA0116502	2778	NA	NA	EA	NA	NA	NA	NA	NA	NA	NA	Lobelia telekii Schweinf.	NA	NA	NA	NA	NA	NA	NA	NA	NA	NA	NA	NA	NA	NA	NA	NA	NA	NA	NA	NA	NA	NA	NA	NA	NA	NA	NA	NA	NA	NA	NA	NA	NA	NA	NA	NA	NA
2232	2261	telekii	37.321427	-0.151354	Lobelia	NA	NA	NA	NA	NA	NA	NA	NA	NA	NA	NA	https://www.gbif.org/occurrence/	NA	1890034333	https://www.gbif.org/occurrence/1890034333	50c9509d-22c7-4a22-a47d-8c48425ef4a7	KE	Meru	NA	HUMAN_OBSERVATION	iNaturalist	NA	13234710	NA	bryanadkins	NA	EA	NA	NA	NA	NA	NA	NA	NA	Lobelia telekii Schweinf.	NA	NA	NA	NA	NA	NA	NA	NA	NA	NA	NA	NA	NA	NA	NA	NA	NA	NA	NA	NA	NA	NA	NA	NA	NA	NA	NA	NA	NA	NA	NA	NA	NA	NA	NA	NA	NA
2233	2262	telekii	37.3	-0.166667	Lobelia	NA	NA	Mt Kenya: Naro Moru Tarn	NA	NA	NA	NA	NA	NA	NA	NA	https://www.gbif.org/occurrence/	NA	1585881974	https://www.gbif.org/occurrence/1585881974	aab0cf80-0c64-11dd-84d1-b8a03c50a862	KE	Nyeri	NA	PRESERVED_SPECIMEN	LD	NA	1926661	NA	NA	NA	EA	NA	NA	NA	NA	NA	NA	NA	Lobelia telekii Schweinf.	NA	NA	NA	NA	NA	NA	NA	NA	NA	NA	NA	NA	NA	NA	NA	NA	NA	NA	NA	NA	NA	NA	NA	NA	NA	NA	NA	NA	NA	NA	NA	NA	NA	NA	NA	NA	NA
2234	2263	telekii	37.2	0.07	Lobelia	NA	NA	just north of Timau	NA	NA	NA	NA	NA	NA	NA	NA	https://www.gbif.org/occurrence/	NA	912288776	https://www.gbif.org/occurrence/912288776	cd6e21c8-9e8a-493a-8a76-fbf7862069e5	KE	NA	3429.5	PRESERVED_SPECIMEN	K	NA	K000333508	3460	NA	NA	EA	NA	NA	NA	NA	NA	NA	NA	Lobelia telekii Schweinf.	NA	NA	NA	NA	NA	NA	NA	NA	NA	NA	NA	NA	NA	NA	NA	NA	NA	NA	NA	NA	NA	NA	NA	NA	NA	NA	NA	NA	NA	NA	NA	NA	NA	NA	NA	NA	NA
2235	2264	telekii	37.32	-0.15	Lobelia	NA	NA	NA	NA	NA	NA	NA	NA	NA	NA	NA	https://www.gbif.org/occurrence/	NA	912288759	https://www.gbif.org/occurrence/912288759	cd6e21c8-9e8a-493a-8a76-fbf7862069e5	KE	NA	3353	PRESERVED_SPECIMEN	K	NA	K000333503	2668	E.A.B	NA	EA	NA	NA	NA	NA	NA	NA	NA	Lobelia telekii Schweinf.	NA	NA	NA	NA	NA	NA	NA	NA	NA	NA	NA	NA	NA	NA	NA	NA	NA	NA	NA	NA	NA	NA	NA	NA	NA	NA	NA	NA	NA	NA	NA	NA	NA	NA	NA	NA	NA
2236	2265	telekii	36.72	-0.45	Lobelia	NA	NA	Near the river	NA	NA	NA	NA	NA	NA	NA	NA	https://www.gbif.org/occurrence/	NA	912288748	https://www.gbif.org/occurrence/912288748	cd6e21c8-9e8a-493a-8a76-fbf7862069e5	KE	NA	899	PRESERVED_SPECIMEN	K	NA	K000333533	338	NA	NA	EA	NA	NA	NA	NA	NA	NA	NA	Lobelia telekii Schweinf.	NA	NA	NA	NA	NA	NA	NA	NA	NA	NA	NA	NA	NA	NA	NA	NA	NA	NA	NA	NA	NA	NA	NA	NA	NA	NA	NA	NA	NA	NA	NA	NA	NA	NA	NA	NA	NA
2237	2266	telekii	36.62	-0.32	Lobelia	NA	NA	aberdare mts.	NA	NA	NA	NA	NA	NA	NA	NA	https://www.gbif.org/occurrence/	NA	912288745	https://www.gbif.org/occurrence/912288745	cd6e21c8-9e8a-493a-8a76-fbf7862069e5	KE	NA	3505.5	PRESERVED_SPECIMEN	K	NA	K000333501	2847	NA	NA	EA	NA	NA	NA	NA	NA	NA	NA	Lobelia telekii Schweinf.	NA	NA	NA	NA	NA	NA	NA	NA	NA	NA	NA	NA	NA	NA	NA	NA	NA	NA	NA	NA	NA	NA	NA	NA	NA	NA	NA	NA	NA	NA	NA	NA	NA	NA	NA	NA	NA
2238	2267	telekii	37.28	-0.05	Lobelia	NA	NA	east of Ceasar's seat	NA	NA	NA	NA	NA	NA	NA	NA	https://www.gbif.org/occurrence/	NA	912288739	https://www.gbif.org/occurrence/912288739	cd6e21c8-9e8a-493a-8a76-fbf7862069e5	KE	NA	3871	PRESERVED_SPECIMEN	K	NA	K000333506	605	NA	NA	EA	NA	NA	NA	NA	NA	NA	NA	Lobelia telekii Schweinf.	NA	NA	NA	NA	NA	NA	NA	NA	NA	NA	NA	NA	NA	NA	NA	NA	NA	NA	NA	NA	NA	NA	NA	NA	NA	NA	NA	NA	NA	NA	NA	NA	NA	NA	NA	NA	NA
2239	2268	telekii	36.72	-0.63	Lobelia	NA	NA	aberdare range	NA	NA	NA	NA	NA	NA	NA	NA	https://www.gbif.org/occurrence/	NA	912288736	https://www.gbif.org/occurrence/912288736	cd6e21c8-9e8a-493a-8a76-fbf7862069e5	KE	NA	3650	PRESERVED_SPECIMEN	K	NA	K000333532	1548	NA	NA	EA	NA	NA	NA	NA	NA	NA	NA	Lobelia telekii Schweinf.	NA	NA	NA	NA	NA	NA	NA	NA	NA	NA	NA	NA	NA	NA	NA	NA	NA	NA	NA	NA	NA	NA	NA	NA	NA	NA	NA	NA	NA	NA	NA	NA	NA	NA	NA	NA	NA
2240	2269	telekii	36.77	-0.5	Lobelia	NA	NA	aberdare moorland	NA	NA	NA	NA	NA	NA	NA	NA	https://www.gbif.org/occurrence/	NA	912288733	https://www.gbif.org/occurrence/912288733	cd6e21c8-9e8a-493a-8a76-fbf7862069e5	KE	NA	3048	PRESERVED_SPECIMEN	K	NA	K000333536	4000	NA	NA	EA	NA	NA	NA	NA	NA	NA	NA	Lobelia telekii Schweinf.	NA	NA	NA	NA	NA	NA	NA	NA	NA	NA	NA	NA	NA	NA	NA	NA	NA	NA	NA	NA	NA	NA	NA	NA	NA	NA	NA	NA	NA	NA	NA	NA	NA	NA	NA	NA	NA
2241	2270	telekii	36.43	-0.08	Lobelia	NA	NA	NA	NA	NA	NA	NA	NA	NA	NA	NA	https://www.gbif.org/occurrence/	NA	912288725	https://www.gbif.org/occurrence/912288725	cd6e21c8-9e8a-493a-8a76-fbf7862069e5	KE	NA	NA	PRESERVED_SPECIMEN	K	NA	K000333534	2411	NA	NA	EA	NA	NA	NA	NA	NA	NA	NA	Lobelia telekii Schweinf.	NA	NA	NA	NA	NA	NA	NA	NA	NA	NA	NA	NA	NA	NA	NA	NA	NA	NA	NA	NA	NA	NA	NA	NA	NA	NA	NA	NA	NA	NA	NA	NA	NA	NA	NA	NA	NA
2242	2271	telekii	37.23	-0.17	Lobelia	NA	NA	NA	NA	NA	NA	NA	NA	NA	NA	NA	https://www.gbif.org/occurrence/	NA	912288719	https://www.gbif.org/occurrence/912288719	cd6e21c8-9e8a-493a-8a76-fbf7862069e5	KE	NA	3963	PRESERVED_SPECIMEN	K	NA	K000333509	3730	NA	NA	EA	NA	NA	NA	NA	NA	NA	NA	Lobelia telekii Schweinf.	NA	NA	NA	NA	NA	NA	NA	NA	NA	NA	NA	NA	NA	NA	NA	NA	NA	NA	NA	NA	NA	NA	NA	NA	NA	NA	NA	NA	NA	NA	NA	NA	NA	NA	NA	NA	NA
2243	2272	stuhlmannii	28.688763	-2.250077	Lobelia	NA	NA	NA	NA	NA	NA	NA	NA	NA	NA	NA	https://www.gbif.org/occurrence/	NA	3476805339	https://www.gbif.org/occurrence/3476805339	84b18cce-083a-4464-bee8-25b2083a17cd	CD	NA	NA	PRESERVED_SPECIMEN	AMU	NA	POZG-V-0075170	NA	Thulin Mats	NA	EA	NA	NA	NA	NA	NA	NA	NA	Lobelia stuhlmannii Schweinf. ex Stuhlmann	NA	NA	NA	NA	NA	NA	NA	NA	NA	NA	NA	NA	NA	NA	NA	NA	NA	NA	NA	NA	NA	NA	NA	NA	NA	NA	NA	NA	NA	NA	NA	NA	NA	NA	NA	NA	NA
2244	2273	stuhlmannii	29.491387	-1.46272	Lobelia	NA	NA	NA	NA	NA	NA	NA	NA	NA	NA	NA	https://www.gbif.org/occurrence/	NA	3456564486	https://www.gbif.org/occurrence/3456564486	50c9509d-22c7-4a22-a47d-8c48425ef4a7	RW	Amajyaruguru	NA	HUMAN_OBSERVATION	iNaturalist	NA	99693424	NA	sdressler	NA	EA	NA	NA	NA	NA	NA	NA	NA	Lobelia stuhlmannii Schweinf. ex Stuhlmann	NA	NA	NA	NA	NA	NA	NA	NA	NA	NA	NA	NA	NA	NA	NA	NA	NA	NA	NA	NA	NA	NA	NA	NA	NA	NA	NA	NA	NA	NA	NA	NA	NA	NA	NA	NA	NA
2245	2274	stuhlmannii	29.48847	-1.461888	Lobelia	NA	NA	NA	NA	NA	NA	NA	NA	NA	NA	NA	https://www.gbif.org/occurrence/	NA	3456493245	https://www.gbif.org/occurrence/3456493245	50c9509d-22c7-4a22-a47d-8c48425ef4a7	RW	Amajyaruguru	NA	HUMAN_OBSERVATION	iNaturalist	NA	99692978	NA	sdressler	NA	EA	NA	NA	NA	NA	NA	NA	NA	Lobelia stuhlmannii Schweinf. ex Stuhlmann	NA	NA	NA	NA	NA	NA	NA	NA	NA	NA	NA	NA	NA	NA	NA	NA	NA	NA	NA	NA	NA	NA	NA	NA	NA	NA	NA	NA	NA	NA	NA	NA	NA	NA	NA	NA	NA
2246	2275	stuhlmannii	29.490223	-1.461601	Lobelia	NA	NA	NA	NA	NA	NA	NA	NA	NA	NA	NA	https://www.gbif.org/occurrence/	NA	3456059134	https://www.gbif.org/occurrence/3456059134	50c9509d-22c7-4a22-a47d-8c48425ef4a7	RW	Amajyaruguru	NA	HUMAN_OBSERVATION	iNaturalist	NA	99692599	NA	sdressler	NA	EA	NA	NA	NA	NA	NA	NA	NA	Lobelia stuhlmannii Schweinf. ex Stuhlmann	NA	NA	NA	NA	NA	NA	NA	NA	NA	NA	NA	NA	NA	NA	NA	NA	NA	NA	NA	NA	NA	NA	NA	NA	NA	NA	NA	NA	NA	NA	NA	NA	NA	NA	NA	NA	NA
2247	2276	stuhlmannii	29.908591	0.381329	Lobelia	NA	NA	NA	NA	NA	NA	NA	NA	NA	NA	NA	https://www.gbif.org/occurrence/	NA	3455834501	https://www.gbif.org/occurrence/3455834501	50c9509d-22c7-4a22-a47d-8c48425ef4a7	UG	Kasese	NA	HUMAN_OBSERVATION	iNaturalist	NA	44712418	NA	Berit Gehrke	NA	EA	NA	NA	NA	NA	NA	NA	NA	Lobelia stuhlmannii Schweinf. ex Stuhlmann	NA	NA	NA	NA	NA	NA	NA	NA	NA	NA	NA	NA	NA	NA	NA	NA	NA	NA	NA	NA	NA	NA	NA	NA	NA	NA	NA	NA	NA	NA	NA	NA	NA	NA	NA	NA	NA
2248	2277	stuhlmannii	29.92187	0.38626	Lobelia	NA	NA	Rwenzori mountains, upper end of Lower Bigo Bog, just after the end of the boardwalk.	NA	NA	NA	NA	NA	NA	NA	NA	https://www.gbif.org/occurrence/	NA	2899417351	https://www.gbif.org/occurrence/2899417351	e73369d9-fa93-47f9-932c-e101b6dd8507	UG	NA	3436	MATERIAL_SAMPLE	O	NA	O-DP-74788/1-T	NA	SpeciationClock Team	NA	EA	NA	NA	NA	NA	NA	NA	NA	Lobelia stuhlmannii Schweinf. ex Stuhlmann	NA	NA	NA	NA	NA	NA	NA	NA	NA	NA	NA	NA	NA	NA	NA	NA	NA	NA	NA	NA	NA	NA	NA	NA	NA	NA	NA	NA	NA	NA	NA	NA	NA	NA	NA	NA	NA
2249	2278	stuhlmannii	29.9124	0.34911	Lobelia	NA	NA	Rwenzori mountains, along path over Freshfield pass â€“ Guy Yeoman camp.	NA	NA	NA	NA	NA	NA	NA	NA	https://www.gbif.org/occurrence/	NA	2899417316	https://www.gbif.org/occurrence/2899417316	e73369d9-fa93-47f9-932c-e101b6dd8507	UG	NA	3598	MATERIAL_SAMPLE	O	NA	O-DP-75464/1-T	NA	SpeciationClock Team	NA	EA	NA	NA	NA	NA	NA	NA	NA	Lobelia stuhlmannii Schweinf. ex Stuhlmann	NA	NA	NA	NA	NA	NA	NA	NA	NA	NA	NA	NA	NA	NA	NA	NA	NA	NA	NA	NA	NA	NA	NA	NA	NA	NA	NA	NA	NA	NA	NA	NA	NA	NA	NA	NA	NA
2250	2279	stuhlmannii	29.87608	0.33252	Lobelia	NA	NA	Rwenzori mountains, on the shore of middle Kachope lake.	NA	NA	NA	NA	NA	NA	NA	NA	https://www.gbif.org/occurrence/	NA	2899413548	https://www.gbif.org/occurrence/2899413548	e73369d9-fa93-47f9-932c-e101b6dd8507	UG	NA	3960	MATERIAL_SAMPLE	O	NA	O-DP-75264/1-T	NA	SpeciationClock Team	NA	EA	NA	NA	NA	NA	NA	NA	NA	Lobelia stuhlmannii Schweinf. ex Stuhlmann	NA	NA	NA	NA	NA	NA	NA	NA	NA	NA	NA	NA	NA	NA	NA	NA	NA	NA	NA	NA	NA	NA	NA	NA	NA	NA	NA	NA	NA	NA	NA	NA	NA	NA	NA	NA	NA
2251	2280	stuhlmannii	29.677983	-1.382717	Lobelia	NA	NA	Virunga Mts: Mt Muhavura, along trail to summit	NA	NA	NA	NA	NA	NA	NA	NA	https://www.gbif.org/occurrence/	NA	2571293830	https://www.gbif.org/occurrence/2571293830	e73369d9-fa93-47f9-932c-e101b6dd8507	UG	NA	3600	MATERIAL_SAMPLE	O	NA	O-DP-39871/1-T	NA	Mats Thulin	NA	EA	NA	NA	NA	NA	NA	NA	NA	Lobelia stuhlmannii Schweinf. ex Stuhlmann	NA	NA	NA	NA	NA	NA	NA	NA	NA	NA	NA	NA	NA	NA	NA	NA	NA	NA	NA	NA	NA	NA	NA	NA	NA	NA	NA	NA	NA	NA	NA	NA	NA	NA	NA	NA	NA
2252	2281	stuhlmannii	29.928	0.343967	Lobelia	NA	NA	Rwenzori Mts: near Guy Yeoman Hut	NA	NA	NA	NA	NA	NA	NA	NA	https://www.gbif.org/occurrence/	NA	2571290099	https://www.gbif.org/occurrence/2571290099	e73369d9-fa93-47f9-932c-e101b6dd8507	UG	NA	3473	MATERIAL_SAMPLE	O	NA	O-DP-41849/1-T	NA	Mats Thulin	NA	EA	NA	NA	NA	NA	NA	NA	NA	Lobelia stuhlmannii Schweinf. ex Stuhlmann	NA	NA	NA	NA	NA	NA	NA	NA	NA	NA	NA	NA	NA	NA	NA	NA	NA	NA	NA	NA	NA	NA	NA	NA	NA	NA	NA	NA	NA	NA	NA	NA	NA	NA	NA	NA	NA
2253	2282	stuhlmannii	29.931367	0.38525	Lobelia	NA	NA	Rwenzori Mts: Upper Bigo Valley	NA	NA	NA	NA	NA	NA	NA	NA	https://www.gbif.org/occurrence/	NA	2571286649	https://www.gbif.org/occurrence/2571286649	e73369d9-fa93-47f9-932c-e101b6dd8507	UG	NA	3587	MATERIAL_SAMPLE	O	NA	O-DP-40720/1-T	NA	Mats Thulin	NA	EA	NA	NA	NA	NA	NA	NA	NA	Lobelia stuhlmannii Schweinf. ex Stuhlmann	NA	NA	NA	NA	NA	NA	NA	NA	NA	NA	NA	NA	NA	NA	NA	NA	NA	NA	NA	NA	NA	NA	NA	NA	NA	NA	NA	NA	NA	NA	NA	NA	NA	NA	NA	NA	NA
2254	2283	stuhlmannii	29.672367	-1.377167	Lobelia	NA	NA	Virunga Mts: Mt Muhavura, betw. 1st Hut and 2nd Hut	NA	NA	NA	NA	NA	NA	NA	NA	https://www.gbif.org/occurrence/	NA	2571285397	https://www.gbif.org/occurrence/2571285397	e73369d9-fa93-47f9-932c-e101b6dd8507	UG	NA	3593	MATERIAL_SAMPLE	O	NA	O-DP-42938/1-T	NA	AFROALP II team	NA	EA	NA	NA	NA	NA	NA	NA	NA	Lobelia stuhlmannii Schweinf. ex Stuhlmann	NA	NA	NA	NA	NA	NA	NA	NA	NA	NA	NA	NA	NA	NA	NA	NA	NA	NA	NA	NA	NA	NA	NA	NA	NA	NA	NA	NA	NA	NA	NA	NA	NA	NA	NA	NA	NA
2255	2284	stuhlmannii	29.9365	0.400783	Lobelia	NA	NA	Rwenzori Mts: Bukurungu Valley	NA	NA	NA	NA	NA	NA	NA	NA	https://www.gbif.org/occurrence/	NA	2571284216	https://www.gbif.org/occurrence/2571284216	e73369d9-fa93-47f9-932c-e101b6dd8507	UG	NA	3795	MATERIAL_SAMPLE	O	NA	O-DP-40739/1-T	NA	Mats Thulin	NA	EA	NA	NA	NA	NA	NA	NA	NA	Lobelia stuhlmannii Schweinf. ex Stuhlmann	NA	NA	NA	NA	NA	NA	NA	NA	NA	NA	NA	NA	NA	NA	NA	NA	NA	NA	NA	NA	NA	NA	NA	NA	NA	NA	NA	NA	NA	NA	NA	NA	NA	NA	NA	NA	NA
2256	2285	stuhlmannii	29.93	0.376867	Lobelia	NA	NA	Rwenzori Mts: Lower Bukurungu Valley	NA	NA	NA	NA	NA	NA	NA	NA	https://www.gbif.org/occurrence/	NA	2571283897	https://www.gbif.org/occurrence/2571283897	e73369d9-fa93-47f9-932c-e101b6dd8507	UG	NA	3612	MATERIAL_SAMPLE	O	NA	O-DP-40943/1-T	NA	AFROALP II team	NA	EA	NA	NA	NA	NA	NA	NA	NA	Lobelia stuhlmannii Schweinf. ex Stuhlmann	NA	NA	NA	NA	NA	NA	NA	NA	NA	NA	NA	NA	NA	NA	NA	NA	NA	NA	NA	NA	NA	NA	NA	NA	NA	NA	NA	NA	NA	NA	NA	NA	NA	NA	NA	NA	NA
2257	2286	stuhlmannii	29.918333	0.387967	Lobelia	NA	NA	Rwenzori Mts: Upper Bigo Valley	NA	NA	NA	NA	NA	NA	NA	NA	https://www.gbif.org/occurrence/	NA	2571279824	https://www.gbif.org/occurrence/2571279824	e73369d9-fa93-47f9-932c-e101b6dd8507	UG	NA	3533	MATERIAL_SAMPLE	O	NA	O-DP-40714/1-T	NA	Mats Thulin	NA	EA	NA	NA	NA	NA	NA	NA	NA	Lobelia stuhlmannii Schweinf. ex Stuhlmann	NA	NA	NA	NA	NA	NA	NA	NA	NA	NA	NA	NA	NA	NA	NA	NA	NA	NA	NA	NA	NA	NA	NA	NA	NA	NA	NA	NA	NA	NA	NA	NA	NA	NA	NA	NA	NA
2258	2287	stuhlmannii	29.916983	0.392383	Lobelia	NA	NA	Rwenzori Mts: Mugusu Valley	NA	NA	NA	NA	NA	NA	NA	NA	https://www.gbif.org/occurrence/	NA	2571277669	https://www.gbif.org/occurrence/2571277669	e73369d9-fa93-47f9-932c-e101b6dd8507	UG	NA	3768	MATERIAL_SAMPLE	O	NA	O-DP-40849/1-T	NA	Mats Thulin	NA	EA	NA	NA	NA	NA	NA	NA	NA	Lobelia stuhlmannii Schweinf. ex Stuhlmann	NA	NA	NA	NA	NA	NA	NA	NA	NA	NA	NA	NA	NA	NA	NA	NA	NA	NA	NA	NA	NA	NA	NA	NA	NA	NA	NA	NA	NA	NA	NA	NA	NA	NA	NA	NA	NA
2259	2288	stuhlmannii	29.673333	-1.3782	Lobelia	NA	NA	Virunga Mts: Mt Muhavura, along trail to summit	NA	NA	NA	NA	NA	NA	NA	NA	https://www.gbif.org/occurrence/	NA	2571269368	https://www.gbif.org/occurrence/2571269368	e73369d9-fa93-47f9-932c-e101b6dd8507	UG	NA	3700	MATERIAL_SAMPLE	O	NA	O-DP-39894/1-T	NA	Mats Thulin	NA	EA	NA	NA	NA	NA	NA	NA	NA	Lobelia stuhlmannii Schweinf. ex Stuhlmann	NA	NA	NA	NA	NA	NA	NA	NA	NA	NA	NA	NA	NA	NA	NA	NA	NA	NA	NA	NA	NA	NA	NA	NA	NA	NA	NA	NA	NA	NA	NA	NA	NA	NA	NA	NA	NA
2260	2289	stuhlmannii	29.941217	0.381117	Lobelia	NA	NA	Rwenzori Mts: Near Nyamuleju Hut	NA	NA	NA	NA	NA	NA	NA	NA	https://www.gbif.org/occurrence/	NA	2571265915	https://www.gbif.org/occurrence/2571265915	e73369d9-fa93-47f9-932c-e101b6dd8507	UG	NA	3286	MATERIAL_SAMPLE	O	NA	O-DP-41930/1-T	NA	Mats Thulin	NA	EA	NA	NA	NA	NA	NA	NA	NA	Lobelia stuhlmannii Schweinf. ex Stuhlmann	NA	NA	NA	NA	NA	NA	NA	NA	NA	NA	NA	NA	NA	NA	NA	NA	NA	NA	NA	NA	NA	NA	NA	NA	NA	NA	NA	NA	NA	NA	NA	NA	NA	NA	NA	NA	NA
2261	2290	stuhlmannii	29.944967	0.379917	Lobelia	NA	NA	Rwenzori Mts: Nyamuleju River	NA	NA	NA	NA	NA	NA	NA	NA	https://www.gbif.org/occurrence/	NA	2571257972	https://www.gbif.org/occurrence/2571257972	e73369d9-fa93-47f9-932c-e101b6dd8507	UG	NA	3211	MATERIAL_SAMPLE	O	NA	O-DP-40598/1-T	NA	AFROALP II team	NA	EA	NA	NA	NA	NA	NA	NA	NA	Lobelia stuhlmannii Schweinf. ex Stuhlmann	NA	NA	NA	NA	NA	NA	NA	NA	NA	NA	NA	NA	NA	NA	NA	NA	NA	NA	NA	NA	NA	NA	NA	NA	NA	NA	NA	NA	NA	NA	NA	NA	NA	NA	NA	NA	NA
2262	2291	stuhlmannii	29.676733	-1.382033	Lobelia	NA	NA	Virunga Mts: Mt Muhavura, betw. 2nd Hut and summit	NA	NA	NA	NA	NA	NA	NA	NA	https://www.gbif.org/occurrence/	NA	2571255120	https://www.gbif.org/occurrence/2571255120	e73369d9-fa93-47f9-932c-e101b6dd8507	UG	NA	4019	MATERIAL_SAMPLE	O	NA	O-DP-40005/1-T	NA	Mats Thulin	NA	EA	NA	NA	NA	NA	NA	NA	NA	Lobelia stuhlmannii Schweinf. ex Stuhlmann	NA	NA	NA	NA	NA	NA	NA	NA	NA	NA	NA	NA	NA	NA	NA	NA	NA	NA	NA	NA	NA	NA	NA	NA	NA	NA	NA	NA	NA	NA	NA	NA	NA	NA	NA	NA	NA
2263	2292	stuhlmannii	29.641667	-1.386667	Lobelia	NA	NA	Western Province, Kigezi District, Virunga-Ostgruppe, Mgahinga.	NA	NA	NA	NA	NA	NA	NA	NA	https://www.gbif.org/occurrence/	NA	2517455183	https://www.gbif.org/occurrence/2517455183	15f819bd-6612-4447-854b-14d12ee1022d	UG	NA	NA	PRESERVED_SPECIMEN	NA	NA	WAG.1508413	Stauffer, HU 632	NA	NA	EA	NA	NA	NA	NA	NA	NA	NA	Lobelia lanuriensis var. karisimbensis (R.E.Fr. & T.C.E.Fr.) Hauman	NA	NA	NA	NA	NA	NA	NA	NA	NA	NA	NA	NA	NA	NA	NA	NA	NA	NA	NA	NA	NA	NA	NA	NA	NA	NA	NA	NA	NA	NA	NA	NA	NA	NA	NA	NA	NA
2264	2293	stuhlmannii	29.4817	-1.4608	Lobelia	NA	NA	Visoke.	NA	NA	NA	NA	NA	NA	NA	NA	https://www.gbif.org/occurrence/	NA	2268827282	https://www.gbif.org/occurrence/2268827282	7bd65a7a-f762-11e1-a439-00145eb45e9a	RW	Ruhengeri	NA	PRESERVED_SPECIMEN	MO	NA	100924909	Burtt 3020	NA	NA	EA	NA	NA	NA	NA	NA	NA	NA	Lobelia stuhlmannii Schweinf. ex Stuhlmann	NA	NA	NA	NA	NA	NA	NA	NA	NA	NA	NA	NA	NA	NA	NA	NA	NA	NA	NA	NA	NA	NA	NA	NA	NA	NA	NA	NA	NA	NA	NA	NA	NA	NA	NA	NA	NA
2265	2294	stuhlmannii	29.85	0.35	Lobelia	NA	NA	Ruwenzori, vallÃ©e de la Butahu.	NA	NA	NA	NA	NA	NA	NA	NA	https://www.gbif.org/occurrence/	NA	2268826836	https://www.gbif.org/occurrence/2268826836	7bd65a7a-f762-11e1-a439-00145eb45e9a	CD	Nord-Kivu	3450	PRESERVED_SPECIMEN	MO	NA	100924906	Stuhlmann 2406	NA	NA	EA	NA	NA	NA	NA	NA	NA	NA	Lobelia stuhlmannii Schweinf. ex Stuhlmann	NA	NA	NA	NA	NA	NA	NA	NA	NA	NA	NA	NA	NA	NA	NA	NA	NA	NA	NA	NA	NA	NA	NA	NA	NA	NA	NA	NA	NA	NA	NA	NA	NA	NA	NA	NA	NA
2266	2295	stuhlmannii	28.6833	-2.25	Lobelia	NA	NA	Mont Kahuzi.	NA	NA	NA	NA	NA	NA	NA	NA	https://www.gbif.org/occurrence/	NA	2268826220	https://www.gbif.org/occurrence/2268826220	7bd65a7a-f762-11e1-a439-00145eb45e9a	CD	Nord-Kivu	NA	PRESERVED_SPECIMEN	MO	NA	100924904	Christiaensen 435	NA	NA	EA	NA	NA	NA	NA	NA	NA	NA	Lobelia stuhlmannii Schweinf. ex Stuhlmann	NA	NA	NA	NA	NA	NA	NA	NA	NA	NA	NA	NA	NA	NA	NA	NA	NA	NA	NA	NA	NA	NA	NA	NA	NA	NA	NA	NA	NA	NA	NA	NA	NA	NA	NA	NA	NA
2267	2296	stuhlmannii	29.9	0.5	Lobelia	NA	NA	Ruwenzori, Lanuri.	NA	NA	NA	NA	NA	NA	NA	NA	https://www.gbif.org/occurrence/	NA	2268825884	https://www.gbif.org/occurrence/2268825884	7bd65a7a-f762-11e1-a439-00145eb45e9a	CD	Nord-Kivu	3350	PRESERVED_SPECIMEN	MO	NA	100924923	Bequaert 4518	Type of L. lanuriensis De Wild.	NA	EA	NA	NA	NA	NA	NA	NA	NA	Lobelia stuhlmannii Schweinf. ex Stuhlmann	NA	NA	NA	NA	NA	NA	NA	NA	NA	NA	NA	NA	NA	NA	NA	NA	NA	NA	NA	NA	NA	NA	NA	NA	NA	NA	NA	NA	NA	NA	NA	NA	NA	NA	NA	NA	NA
2268	2297	stuhlmannii	29.49	-1.46	Lobelia	NA	NA	VNP	NA	NA	NA	NA	NA	NA	NA	NA	https://www.gbif.org/occurrence/	NA	2268825860	https://www.gbif.org/occurrence/2268825860	7bd65a7a-f762-11e1-a439-00145eb45e9a	RW	Ruhengeri	NA	PRESERVED_SPECIMEN	MO	NA	100924914	Knox 1180	NA	NA	EA	NA	NA	NA	NA	NA	NA	NA	Lobelia stuhlmannii Schweinf. ex Stuhlmann	NA	NA	NA	NA	NA	NA	NA	NA	NA	NA	NA	NA	NA	NA	NA	NA	NA	NA	NA	NA	NA	NA	NA	NA	NA	NA	NA	NA	NA	NA	NA	NA	NA	NA	NA	NA	NA
2269	2298	stuhlmannii	29.445	-1.5083	Lobelia	NA	NA	Karisimbi.	NA	NA	NA	NA	NA	NA	NA	NA	https://www.gbif.org/occurrence/	NA	2268825755	https://www.gbif.org/occurrence/2268825755	7bd65a7a-f762-11e1-a439-00145eb45e9a	CD	Nord-Kivu	NA	PRESERVED_SPECIMEN	MO	NA	100924902	Chapin 327	NA	NA	EA	NA	NA	NA	NA	NA	NA	NA	Lobelia stuhlmannii Schweinf. ex Stuhlmann	NA	NA	NA	NA	NA	NA	NA	NA	NA	NA	NA	NA	NA	NA	NA	NA	NA	NA	NA	NA	NA	NA	NA	NA	NA	NA	NA	NA	NA	NA	NA	NA	NA	NA	NA	NA	NA
2270	2299	stuhlmannii	29.466667	-1.516667	Lobelia	NA	NA	Karisimbi Volcano.	NA	NA	NA	NA	NA	NA	NA	NA	https://www.gbif.org/occurrence/	NA	2268825577	https://www.gbif.org/occurrence/2268825577	7bd65a7a-f762-11e1-a439-00145eb45e9a	RW	Ruhengeri	NA	PRESERVED_SPECIMEN	MO	NA	100924911	Humbert 8555	NA	NA	EA	NA	NA	NA	NA	NA	NA	NA	Lobelia stuhlmannii Schweinf. ex Stuhlmann	NA	NA	NA	NA	NA	NA	NA	NA	NA	NA	NA	NA	NA	NA	NA	NA	NA	NA	NA	NA	NA	NA	NA	NA	NA	NA	NA	NA	NA	NA	NA	NA	NA	NA	NA	NA	NA
2271	2300	stuhlmannii	29.82	0.35	Lobelia	NA	NA	Ruwenzori, vallÃ©e de la Butahu.	NA	NA	NA	NA	NA	NA	NA	NA	https://www.gbif.org/occurrence/	NA	2268825388	https://www.gbif.org/occurrence/2268825388	7bd65a7a-f762-11e1-a439-00145eb45e9a	CD	Nord-Kivu	NA	PRESERVED_SPECIMEN	MO	NA	100924905	Scott Elliot 7994	NA	NA	EA	NA	NA	NA	NA	NA	NA	NA	Lobelia stuhlmannii Schweinf. ex Stuhlmann	NA	NA	NA	NA	NA	NA	NA	NA	NA	NA	NA	NA	NA	NA	NA	NA	NA	NA	NA	NA	NA	NA	NA	NA	NA	NA	NA	NA	NA	NA	NA	NA	NA	NA	NA	NA	NA
2272	2301	stuhlmannii	29.483333	-1.55	Lobelia	NA	NA	Karisimbi.	NA	NA	NA	NA	NA	NA	NA	NA	https://www.gbif.org/occurrence/	NA	2268825200	https://www.gbif.org/occurrence/2268825200	7bd65a7a-f762-11e1-a439-00145eb45e9a	RW	Ruhengeri	3200	PRESERVED_SPECIMEN	MO	NA	100924920	Mildbraed 1603	Type of L. karisimbiensis R.E. & T.C.E. Fries	NA	EA	NA	NA	NA	NA	NA	NA	NA	Lobelia stuhlmannii Schweinf. ex Stuhlmann	NA	NA	NA	NA	NA	NA	NA	NA	NA	NA	NA	NA	NA	NA	NA	NA	NA	NA	NA	NA	NA	NA	NA	NA	NA	NA	NA	NA	NA	NA	NA	NA	NA	NA	NA	NA	NA
2273	2302	stuhlmannii	29.833333	0.333333	Lobelia	NA	NA	Ruwenzori, riv. Butahu.	NA	NA	NA	NA	NA	NA	NA	NA	https://www.gbif.org/occurrence/	NA	2268825123	https://www.gbif.org/occurrence/2268825123	7bd65a7a-f762-11e1-a439-00145eb45e9a	CD	Nord-Kivu	2900	PRESERVED_SPECIMEN	MO	NA	100924901	Bequaert 3862	NA	NA	EA	NA	NA	NA	NA	NA	NA	NA	Lobelia stuhlmannii Schweinf. ex Stuhlmann	NA	NA	NA	NA	NA	NA	NA	NA	NA	NA	NA	NA	NA	NA	NA	NA	NA	NA	NA	NA	NA	NA	NA	NA	NA	NA	NA	NA	NA	NA	NA	NA	NA	NA	NA	NA	NA
2274	2303	stuhlmannii	29.933333	0.35	Lobelia	NA	NA	Toro Dist.: Ruwenzori, Bujuku Valley near Bigo camp.	NA	NA	NA	NA	NA	NA	NA	NA	https://www.gbif.org/occurrence/	NA	2268825117	https://www.gbif.org/occurrence/2268825117	7bd65a7a-f762-11e1-a439-00145eb45e9a	UG	Western	3500	PRESERVED_SPECIMEN	MO	NA	100924959	Hedberg 353	FTEA	NA	EA	NA	NA	NA	NA	NA	NA	NA	Lobelia stuhlmannii Schweinf. ex Stuhlmann	NA	NA	NA	NA	NA	NA	NA	NA	NA	NA	NA	NA	NA	NA	NA	NA	NA	NA	NA	NA	NA	NA	NA	NA	NA	NA	NA	NA	NA	NA	NA	NA	NA	NA	NA	NA	NA
2275	2304	stuhlmannii	28.7	-2.233333	Lobelia	NA	NA	Massif du Kahuzi, sommet.	NA	NA	NA	NA	NA	NA	NA	NA	https://www.gbif.org/occurrence/	NA	2268824972	https://www.gbif.org/occurrence/2268824972	7bd65a7a-f762-11e1-a439-00145eb45e9a	CD	Nord-Kivu	3250	PRESERVED_SPECIMEN	MO	NA	100924950	Humbert 7725	Type of L. lanuriensis var. kahuzica Humbert	NA	EA	NA	NA	NA	NA	NA	NA	NA	Lobelia stuhlmannii Schweinf. ex Stuhlmann	NA	NA	NA	NA	NA	NA	NA	NA	NA	NA	NA	NA	NA	NA	NA	NA	NA	NA	NA	NA	NA	NA	NA	NA	NA	NA	NA	NA	NA	NA	NA	NA	NA	NA	NA	NA	NA
2276	2305	stuhlmannii	29.866667	0.45	Lobelia	NA	NA	Ruwenzori, versant ouest du Mt. Emin.	NA	NA	NA	NA	NA	NA	NA	NA	https://www.gbif.org/occurrence/	NA	2268824876	https://www.gbif.org/occurrence/2268824876	7bd65a7a-f762-11e1-a439-00145eb45e9a	CD	Nord-Kivu	3900	PRESERVED_SPECIMEN	MO	NA	100924939	Hauman 467bis	Syntype of L. lanuriensis var. ericeti Hauman	NA	EA	NA	NA	NA	NA	NA	NA	NA	Lobelia stuhlmannii Schweinf. ex Stuhlmann	NA	NA	NA	NA	NA	NA	NA	NA	NA	NA	NA	NA	NA	NA	NA	NA	NA	NA	NA	NA	NA	NA	NA	NA	NA	NA	NA	NA	NA	NA	NA	NA	NA	NA	NA	NA	NA
2277	2306	stuhlmannii	29.689444	-1.382499	Lobelia	NA	NA	Parc des Volcans, Muhavura, flanc W., PrÃ©fecture: Ruhenguri	NA	NA	NA	NA	NA	NA	NA	NA	https://www.gbif.org/occurrence/	NA	1840264579	https://www.gbif.org/occurrence/1840264579	b740eaa0-0679-41dc-acb7-990d562dfa37	RW	NA	NA	PRESERVED_SPECIMEN	MeiseBG	NA	BR0000017766685	10574	NA	NA	EA	NA	NA	NA	NA	NA	NA	NA	Lobelia stuhlmannii Schweinf. ex Stuhlmann	NA	NA	NA	NA	NA	NA	NA	NA	NA	NA	NA	NA	NA	NA	NA	NA	NA	NA	NA	NA	NA	NA	NA	NA	NA	NA	NA	NA	NA	NA	NA	NA	NA	NA	NA	NA	NA
2278	2307	stuhlmannii	28.683333	-2.25	Lobelia	NA	NA	Mont Kahusi [err.call.]	NA	NA	NA	NA	NA	NA	NA	NA	https://www.gbif.org/occurrence/	NA	1839855799	https://www.gbif.org/occurrence/1839855799	b740eaa0-0679-41dc-acb7-990d562dfa37	CD	NA	NA	PRESERVED_SPECIMEN	MeiseBG	NA	BR0000013418403	435	NA	NA	EA	NA	NA	NA	NA	NA	NA	NA	Lobelia stuhlmannii Schweinf. ex Stuhlmann	NA	NA	NA	NA	NA	NA	NA	NA	NA	NA	NA	NA	NA	NA	NA	NA	NA	NA	NA	NA	NA	NA	NA	NA	NA	NA	NA	NA	NA	NA	NA	NA	NA	NA	NA	NA	NA
2279	2308	stuhlmannii	29.783333	0.35	Lobelia	NA	NA	Ruwenzori (Butagu)	NA	NA	NA	NA	NA	NA	NA	NA	https://www.gbif.org/occurrence/	NA	1839855780	https://www.gbif.org/occurrence/1839855780	b740eaa0-0679-41dc-acb7-990d562dfa37	CD	NA	NA	PRESERVED_SPECIMEN	MeiseBG	NA	BR0000013418465	3862	NA	NA	EA	NA	NA	NA	NA	NA	NA	NA	Lobelia stuhlmannii Schweinf. ex Stuhlmann	NA	NA	NA	NA	NA	NA	NA	NA	NA	NA	NA	NA	NA	NA	NA	NA	NA	NA	NA	NA	NA	NA	NA	NA	NA	NA	NA	NA	NA	NA	NA	NA	NA	NA	NA	NA	NA
2280	2309	stuhlmannii	28.688888	-2.244444	Lobelia	NA	NA	Mont Kahusi [err.call.]	NA	NA	NA	NA	NA	NA	NA	NA	https://www.gbif.org/occurrence/	NA	1839854672	https://www.gbif.org/occurrence/1839854672	b740eaa0-0679-41dc-acb7-990d562dfa37	CD	NA	NA	PRESERVED_SPECIMEN	MeiseBG	NA	BR0000013418427	208	NA	NA	EA	NA	NA	NA	NA	NA	NA	NA	Lobelia stuhlmannii Schweinf. ex Stuhlmann	NA	NA	NA	NA	NA	NA	NA	NA	NA	NA	NA	NA	NA	NA	NA	NA	NA	NA	NA	NA	NA	NA	NA	NA	NA	NA	NA	NA	NA	NA	NA	NA	NA	NA	NA	NA	NA
2281	2310	wollastonii	29.884197	0.389921	Lobelia	NA	NA	NA	NA	NA	NA	NA	NA	NA	NA	NA	https://www.gbif.org/occurrence/	NA	3476831331	https://www.gbif.org/occurrence/3476831331	84b18cce-083a-4464-bee8-25b2083a17cd	UG	NA	NA	PRESERVED_SPECIMEN	AMU	NA	POZG-V-0075191	NA	Lisowski S.	NA	EA	NA	NA	NA	NA	NA	NA	NA	Lobelia wollastonii Baker f.	NA	NA	NA	NA	NA	NA	NA	NA	NA	NA	NA	NA	NA	NA	NA	NA	NA	NA	NA	NA	NA	NA	NA	NA	NA	NA	NA	NA	NA	NA	NA	NA	NA	NA	NA	NA	NA
2282	2311	wollastonii	29.9428	0.40292	Lobelia	NA	NA	Rwenzori mountains, west of East Bukurungu lake, along Bukurungu trail.	NA	NA	NA	NA	NA	NA	NA	NA	https://www.gbif.org/occurrence/	NA	2899417512	https://www.gbif.org/occurrence/2899417512	e73369d9-fa93-47f9-932c-e101b6dd8507	UG	NA	3815	MATERIAL_SAMPLE	O	NA	O-DP-74864/1-T	NA	SpeciationClock Team	NA	EA	NA	NA	NA	NA	NA	NA	NA	Lobelia wollastonii Baker f.	NA	NA	NA	NA	NA	NA	NA	NA	NA	NA	NA	NA	NA	NA	NA	NA	NA	NA	NA	NA	NA	NA	NA	NA	NA	NA	NA	NA	NA	NA	NA	NA	NA	NA	NA	NA	NA
2283	2312	wollastonii	29.88783	0.38535	Lobelia	NA	NA	Rwenzori mountains, just NW of Bujuku Hut	NA	NA	NA	NA	NA	NA	NA	NA	https://www.gbif.org/occurrence/	NA	2899416601	https://www.gbif.org/occurrence/2899416601	e73369d9-fa93-47f9-932c-e101b6dd8507	UG	NA	3981	MATERIAL_SAMPLE	O	NA	O-DP-75098/1-T	NA	SpeciationClock Team	NA	EA	NA	NA	NA	NA	NA	NA	NA	Lobelia wollastonii Baker f.	NA	NA	NA	NA	NA	NA	NA	NA	NA	NA	NA	NA	NA	NA	NA	NA	NA	NA	NA	NA	NA	NA	NA	NA	NA	NA	NA	NA	NA	NA	NA	NA	NA	NA	NA	NA	NA
2284	2313	wollastonii	29.88907	0.37567	Lobelia	NA	NA	Rwenzori mountains, trail from Bujuku Hut to Elena Hut. Below Omukendege rest point.	NA	NA	NA	NA	NA	NA	NA	NA	https://www.gbif.org/occurrence/	NA	2899416504	https://www.gbif.org/occurrence/2899416504	e73369d9-fa93-47f9-932c-e101b6dd8507	UG	NA	4112	MATERIAL_SAMPLE	O	NA	O-DP-75001/1-T	NA	SpeciationClock Team	NA	EA	NA	NA	NA	NA	NA	NA	NA	Lobelia wollastonii Baker f.	NA	NA	NA	NA	NA	NA	NA	NA	NA	NA	NA	NA	NA	NA	NA	NA	NA	NA	NA	NA	NA	NA	NA	NA	NA	NA	NA	NA	NA	NA	NA	NA	NA	NA	NA	NA	NA
2285	2314	wollastonii	29.88587	0.34538	Lobelia	NA	NA	Rwenzori mountains, between Kitandara Hut and Butawu campsite, just before the board walk.	NA	NA	NA	NA	NA	NA	NA	NA	https://www.gbif.org/occurrence/	NA	2899414646	https://www.gbif.org/occurrence/2899414646	e73369d9-fa93-47f9-932c-e101b6dd8507	UG	NA	3969	MATERIAL_SAMPLE	O	NA	O-DP-75187/1-T	NA	SpeciationClock Team	NA	EA	NA	NA	NA	NA	NA	NA	NA	Lobelia wollastonii Baker f.	NA	NA	NA	NA	NA	NA	NA	NA	NA	NA	NA	NA	NA	NA	NA	NA	NA	NA	NA	NA	NA	NA	NA	NA	NA	NA	NA	NA	NA	NA	NA	NA	NA	NA	NA	NA	NA
2286	2315	wollastonii	29.880389	0.391778	Lobelia	NA	NA	Rwenzori Mts: Albert Peak	NA	NA	NA	NA	NA	NA	NA	NA	https://www.gbif.org/occurrence/	NA	2571291331	https://www.gbif.org/occurrence/2571291331	e73369d9-fa93-47f9-932c-e101b6dd8507	UG	NA	4153	MATERIAL_SAMPLE	O	NA	O-DP-41506/1-T	NA	Mats Thulin	NA	EA	NA	NA	NA	NA	NA	NA	NA	Lobelia wollastonii Baker f.	NA	NA	NA	NA	NA	NA	NA	NA	NA	NA	NA	NA	NA	NA	NA	NA	NA	NA	NA	NA	NA	NA	NA	NA	NA	NA	NA	NA	NA	NA	NA	NA	NA	NA	NA	NA	NA
2287	2316	wollastonii	29.677833	-1.382767	Lobelia	NA	NA	Virunga Mts: Mt Muhavura, summit	NA	NA	NA	NA	NA	NA	NA	NA	https://www.gbif.org/occurrence/	NA	2571290169	https://www.gbif.org/occurrence/2571290169	e73369d9-fa93-47f9-932c-e101b6dd8507	UG	NA	4139	MATERIAL_SAMPLE	O	NA	O-DP-40212/1-T	NA	Mats Thulin	NA	EA	NA	NA	NA	NA	NA	NA	NA	Lobelia wollastonii Baker f.	NA	NA	NA	NA	NA	NA	NA	NA	NA	NA	NA	NA	NA	NA	NA	NA	NA	NA	NA	NA	NA	NA	NA	NA	NA	NA	NA	NA	NA	NA	NA	NA	NA	NA	NA	NA	NA
2288	2317	wollastonii	29.8878	0.3476	Lobelia	NA	NA	Rwenzori Mts: Betw. Kitandara Lakes and Freshfield Pass	NA	NA	NA	NA	NA	NA	NA	NA	https://www.gbif.org/occurrence/	NA	2571286912	https://www.gbif.org/occurrence/2571286912	e73369d9-fa93-47f9-932c-e101b6dd8507	UG	NA	4046	MATERIAL_SAMPLE	O	NA	O-DP-41837/1-T	NA	Mats Thulin	NA	EA	NA	NA	NA	NA	NA	NA	NA	Lobelia wollastonii Baker f.	NA	NA	NA	NA	NA	NA	NA	NA	NA	NA	NA	NA	NA	NA	NA	NA	NA	NA	NA	NA	NA	NA	NA	NA	NA	NA	NA	NA	NA	NA	NA	NA	NA	NA	NA	NA	NA
2289	2318	wollastonii	29.888383	0.382283	Lobelia	NA	NA	Rwenzori Mts: Bujuku	NA	NA	NA	NA	NA	NA	NA	NA	https://www.gbif.org/occurrence/	NA	2571284898	https://www.gbif.org/occurrence/2571284898	e73369d9-fa93-47f9-932c-e101b6dd8507	UG	NA	3932	MATERIAL_SAMPLE	O	NA	O-DP-41642/1-T	NA	Mats Thulin	NA	EA	NA	NA	NA	NA	NA	NA	NA	Lobelia wollastonii Baker f.	NA	NA	NA	NA	NA	NA	NA	NA	NA	NA	NA	NA	NA	NA	NA	NA	NA	NA	NA	NA	NA	NA	NA	NA	NA	NA	NA	NA	NA	NA	NA	NA	NA	NA	NA	NA	NA
2290	2319	wollastonii	29.901483	0.376767	Lobelia	NA	NA	Rwenzori Mts: Lower Bujuku Valley	NA	NA	NA	NA	NA	NA	NA	NA	https://www.gbif.org/occurrence/	NA	2571281318	https://www.gbif.org/occurrence/2571281318	e73369d9-fa93-47f9-932c-e101b6dd8507	UG	NA	3868	MATERIAL_SAMPLE	O	NA	O-DP-42988/1-T	NA	Mats Thulin	NA	EA	NA	NA	NA	NA	NA	NA	NA	Lobelia wollastonii Baker f.	NA	NA	NA	NA	NA	NA	NA	NA	NA	NA	NA	NA	NA	NA	NA	NA	NA	NA	NA	NA	NA	NA	NA	NA	NA	NA	NA	NA	NA	NA	NA	NA	NA	NA	NA	NA	NA
2291	2320	wollastonii	29.889233	0.375533	Lobelia	NA	NA	Rwenzori Mts: Betw. Scott Elliott Pass and Mukomo Endigie	NA	NA	NA	NA	NA	NA	NA	NA	https://www.gbif.org/occurrence/	NA	2571278415	https://www.gbif.org/occurrence/2571278415	e73369d9-fa93-47f9-932c-e101b6dd8507	UG	NA	4155	MATERIAL_SAMPLE	O	NA	O-DP-41785/1-T	NA	Mats Thulin	NA	EA	NA	NA	NA	NA	NA	NA	NA	Lobelia wollastonii Baker f.	NA	NA	NA	NA	NA	NA	NA	NA	NA	NA	NA	NA	NA	NA	NA	NA	NA	NA	NA	NA	NA	NA	NA	NA	NA	NA	NA	NA	NA	NA	NA	NA	NA	NA	NA	NA	NA
2292	2321	wollastonii	29.8857	0.38555	Lobelia	NA	NA	Rwenzori Mts: Bujuku	NA	NA	NA	NA	NA	NA	NA	NA	https://www.gbif.org/occurrence/	NA	2571274073	https://www.gbif.org/occurrence/2571274073	e73369d9-fa93-47f9-932c-e101b6dd8507	UG	NA	4070	MATERIAL_SAMPLE	O	NA	O-DP-41552/1-T	NA	Mats Thulin	NA	EA	NA	NA	NA	NA	NA	NA	NA	Lobelia wollastonii Baker f.	NA	NA	NA	NA	NA	NA	NA	NA	NA	NA	NA	NA	NA	NA	NA	NA	NA	NA	NA	NA	NA	NA	NA	NA	NA	NA	NA	NA	NA	NA	NA	NA	NA	NA	NA	NA	NA
2293	2322	wollastonii	29.887917	0.35535	Lobelia	NA	NA	Rwenzori Mts: Upper Kitandara Valley	NA	NA	NA	NA	NA	NA	NA	NA	https://www.gbif.org/occurrence/	NA	2571266322	https://www.gbif.org/occurrence/2571266322	e73369d9-fa93-47f9-932c-e101b6dd8507	UG	NA	4064	MATERIAL_SAMPLE	O	NA	O-DP-41790/1-T	NA	Mats Thulin	NA	EA	NA	NA	NA	NA	NA	NA	NA	Lobelia wollastonii Baker f.	NA	NA	NA	NA	NA	NA	NA	NA	NA	NA	NA	NA	NA	NA	NA	NA	NA	NA	NA	NA	NA	NA	NA	NA	NA	NA	NA	NA	NA	NA	NA	NA	NA	NA	NA	NA	NA
2294	2323	wollastonii	29.891167	0.347433	Lobelia	NA	NA	Rwenzori Mts: Freshfield Pass	NA	NA	NA	NA	NA	NA	NA	NA	https://www.gbif.org/occurrence/	NA	2571259752	https://www.gbif.org/occurrence/2571259752	e73369d9-fa93-47f9-932c-e101b6dd8507	UG	NA	4215	MATERIAL_SAMPLE	O	NA	O-DP-41842/1-T	NA	Mats Thulin	NA	EA	NA	NA	NA	NA	NA	NA	NA	Lobelia wollastonii Baker f.	NA	NA	NA	NA	NA	NA	NA	NA	NA	NA	NA	NA	NA	NA	NA	NA	NA	NA	NA	NA	NA	NA	NA	NA	NA	NA	NA	NA	NA	NA	NA	NA	NA	NA	NA	NA	NA
2295	2324	wollastonii	29.916983	0.392383	Lobelia	NA	NA	Rwenzori Mts: Mugusu Valley	NA	NA	NA	NA	NA	NA	NA	NA	https://www.gbif.org/occurrence/	NA	2571255278	https://www.gbif.org/occurrence/2571255278	e73369d9-fa93-47f9-932c-e101b6dd8507	UG	NA	3768	MATERIAL_SAMPLE	O	NA	O-DP-40852/1-T	NA	Mats Thulin	NA	EA	NA	NA	NA	NA	NA	NA	NA	Lobelia wollastonii Baker f.	NA	NA	NA	NA	NA	NA	NA	NA	NA	NA	NA	NA	NA	NA	NA	NA	NA	NA	NA	NA	NA	NA	NA	NA	NA	NA	NA	NA	NA	NA	NA	NA	NA	NA	NA	NA	NA
2296	2325	wollastonii	29.89895	0.3758	Lobelia	NA	NA	Rwenzori Mts: Lower Bujuku Valley	NA	NA	NA	NA	NA	NA	NA	NA	https://www.gbif.org/occurrence/	NA	2571254984	https://www.gbif.org/occurrence/2571254984	e73369d9-fa93-47f9-932c-e101b6dd8507	UG	NA	3868	MATERIAL_SAMPLE	O	NA	O-DP-41353/1-T	NA	Mats Thulin	NA	EA	NA	NA	NA	NA	NA	NA	NA	Lobelia wollastonii Baker f.	NA	NA	NA	NA	NA	NA	NA	NA	NA	NA	NA	NA	NA	NA	NA	NA	NA	NA	NA	NA	NA	NA	NA	NA	NA	NA	NA	NA	NA	NA	NA	NA	NA	NA	NA	NA	NA
2297	2326	wollastonii	29.88875	0.384267	Lobelia	NA	NA	Rwenzori Mts: Bujuku	NA	NA	NA	NA	NA	NA	NA	NA	https://www.gbif.org/occurrence/	NA	2571251354	https://www.gbif.org/occurrence/2571251354	e73369d9-fa93-47f9-932c-e101b6dd8507	UG	NA	3953	MATERIAL_SAMPLE	O	NA	O-DP-41248/1-T	NA	Mats Thulin	NA	EA	NA	NA	NA	NA	NA	NA	NA	Lobelia wollastonii Baker f.	NA	NA	NA	NA	NA	NA	NA	NA	NA	NA	NA	NA	NA	NA	NA	NA	NA	NA	NA	NA	NA	NA	NA	NA	NA	NA	NA	NA	NA	NA	NA	NA	NA	NA	NA	NA	NA
2298	2327	wollastonii	29.886733	0.372583	Lobelia	NA	NA	Rwenzori Mts: Near Mt Becker	NA	NA	NA	NA	NA	NA	NA	NA	https://www.gbif.org/occurrence/	NA	2571250314	https://www.gbif.org/occurrence/2571250314	e73369d9-fa93-47f9-932c-e101b6dd8507	UG	NA	4045	MATERIAL_SAMPLE	O	NA	O-DP-41419/1-T	NA	Mats Thulin	NA	EA	NA	NA	NA	NA	NA	NA	NA	Lobelia wollastonii Baker f.	NA	NA	NA	NA	NA	NA	NA	NA	NA	NA	NA	NA	NA	NA	NA	NA	NA	NA	NA	NA	NA	NA	NA	NA	NA	NA	NA	NA	NA	NA	NA	NA	NA	NA	NA	NA	NA
2299	2328	wollastonii	29.9365	0.400783	Lobelia	NA	NA	Rwenzori Mts: Bukurungu Valley	NA	NA	NA	NA	NA	NA	NA	NA	https://www.gbif.org/occurrence/	NA	2571248719	https://www.gbif.org/occurrence/2571248719	e73369d9-fa93-47f9-932c-e101b6dd8507	UG	NA	3795	MATERIAL_SAMPLE	O	NA	O-DP-40752/1-T	NA	Mats Thulin	NA	EA	NA	NA	NA	NA	NA	NA	NA	Lobelia wollastonii Baker f.	NA	NA	NA	NA	NA	NA	NA	NA	NA	NA	NA	NA	NA	NA	NA	NA	NA	NA	NA	NA	NA	NA	NA	NA	NA	NA	NA	NA	NA	NA	NA	NA	NA	NA	NA	NA	NA
2300	2329	wollastonii	29.903383	0.378767	Lobelia	NA	NA	Rwenzori Mts: Near Bigo Hut	NA	NA	NA	NA	NA	NA	NA	NA	https://www.gbif.org/occurrence/	NA	2571244095	https://www.gbif.org/occurrence/2571244095	e73369d9-fa93-47f9-932c-e101b6dd8507	UG	NA	3769	MATERIAL_SAMPLE	O	NA	O-DP-41203/1-T	NA	Mats Thulin	NA	EA	NA	NA	NA	NA	NA	NA	NA	Lobelia wollastonii Baker f.	NA	NA	NA	NA	NA	NA	NA	NA	NA	NA	NA	NA	NA	NA	NA	NA	NA	NA	NA	NA	NA	NA	NA	NA	NA	NA	NA	NA	NA	NA	NA	NA	NA	NA	NA	NA	NA
2301	2330	wollastonii	29.666667	-1.383333	Lobelia	NA	NA	Western Prov., Kigezi Distr. Virunga-Kette, Muhavura.	NA	NA	NA	NA	NA	NA	NA	NA	https://www.gbif.org/occurrence/	NA	2515783835	https://www.gbif.org/occurrence/2515783835	15f819bd-6612-4447-854b-14d12ee1022d	UG	NA	NA	PRESERVED_SPECIMEN	NA	NA	WAG.1508664	Stauffer, HU 742	NA	NA	EA	NA	NA	NA	NA	NA	NA	NA	Lobelia wollastonii Baker f.	NA	NA	NA	NA	NA	NA	NA	NA	NA	NA	NA	NA	NA	NA	NA	NA	NA	NA	NA	NA	NA	NA	NA	NA	NA	NA	NA	NA	NA	NA	NA	NA	NA	NA	NA	NA	NA
2302	2331	wollastonii	29.899158	0.332047	Lobelia	NA	NA	NA	NA	NA	NA	NA	NA	NA	NA	NA	https://www.gbif.org/occurrence/	NA	2311350630	https://www.gbif.org/occurrence/2311350630	50c9509d-22c7-4a22-a47d-8c48425ef4a7	UG	Kasese	NA	HUMAN_OBSERVATION	iNaturalist	NA	29702316	NA	Stefan Neuwirth	NA	EA	NA	NA	NA	NA	NA	NA	NA	Lobelia wollastonii Baker f.	NA	NA	NA	NA	NA	NA	NA	NA	NA	NA	NA	NA	NA	NA	NA	NA	NA	NA	NA	NA	NA	NA	NA	NA	NA	NA	NA	NA	NA	NA	NA	NA	NA	NA	NA	NA	NA
2303	2332	wollastonii	29.883333	0.4	Lobelia	NA	NA	Toro Dist.: Ruwenzori, E part of Stuhlmann Pass.	NA	NA	NA	NA	NA	NA	NA	NA	https://www.gbif.org/occurrence/	NA	2268827016	https://www.gbif.org/occurrence/2268827016	7bd65a7a-f762-11e1-a439-00145eb45e9a	UG	Western	NA	PRESERVED_SPECIMEN	MO	NA	100925031	Hedberg 400	FTEA	NA	EA	NA	NA	NA	NA	NA	NA	NA	Lobelia wollastonii Baker f.	NA	NA	NA	NA	NA	NA	NA	NA	NA	NA	NA	NA	NA	NA	NA	NA	NA	NA	NA	NA	NA	NA	NA	NA	NA	NA	NA	NA	NA	NA	NA	NA	NA	NA	NA	NA	NA
2304	2333	wollastonii	29.9	0.4	Lobelia	NA	NA	Ruwenzori, E slopes	NA	NA	NA	NA	NA	NA	NA	NA	https://www.gbif.org/occurrence/	NA	2268826749	https://www.gbif.org/occurrence/2268826749	7bd65a7a-f762-11e1-a439-00145eb45e9a	UG	Western	4115	PRESERVED_SPECIMEN	MO	NA	100925009	Wollaston s.n.	FTEA: TYPE	NA	EA	NA	NA	NA	NA	NA	NA	NA	Lobelia wollastonii Baker f.	NA	NA	NA	NA	NA	NA	NA	NA	NA	NA	NA	NA	NA	NA	NA	NA	NA	NA	NA	NA	NA	NA	NA	NA	NA	NA	NA	NA	NA	NA	NA	NA	NA	NA	NA	NA	NA
2305	2334	wollastonii	29.8717	0.3858	Lobelia	NA	NA	Mont Stanley, source de la Niamuamba.	NA	NA	NA	NA	NA	NA	NA	NA	https://www.gbif.org/occurrence/	NA	2268826546	https://www.gbif.org/occurrence/2268826546	7bd65a7a-f762-11e1-a439-00145eb45e9a	CD	Nord-Kivu	NA	PRESERVED_SPECIMEN	MO	NA	100924991	Hauman 468a	NA	NA	EA	NA	NA	NA	NA	NA	NA	NA	Lobelia wollastonii Baker f.	NA	NA	NA	NA	NA	NA	NA	NA	NA	NA	NA	NA	NA	NA	NA	NA	NA	NA	NA	NA	NA	NA	NA	NA	NA	NA	NA	NA	NA	NA	NA	NA	NA	NA	NA	NA	NA
2306	2335	wollastonii	29.45	-1.533333	Lobelia	NA	NA	Karisimbi, SW slope.	NA	NA	NA	NA	NA	NA	NA	NA	https://www.gbif.org/occurrence/	NA	2268826256	https://www.gbif.org/occurrence/2268826256	7bd65a7a-f762-11e1-a439-00145eb45e9a	RW	NA	NA	PRESERVED_SPECIMEN	MO	NA	100925004	Scaetta 1607	Type of L. wollastonii var. scaettiana Hauman	NA	EA	NA	NA	NA	NA	NA	NA	NA	Lobelia wollastonii Baker f.	NA	NA	NA	NA	NA	NA	NA	NA	NA	NA	NA	NA	NA	NA	NA	NA	NA	NA	NA	NA	NA	NA	NA	NA	NA	NA	NA	NA	NA	NA	NA	NA	NA	NA	NA	NA	NA
2307	2336	wollastonii	29.4183	-1.4639	Lobelia	NA	NA	Mikeno.	NA	NA	NA	NA	NA	NA	NA	NA	https://www.gbif.org/occurrence/	NA	2268826163	https://www.gbif.org/occurrence/2268826163	7bd65a7a-f762-11e1-a439-00145eb45e9a	CD	Nord-Kivu	NA	PRESERVED_SPECIMEN	MO	NA	100924985	Burtt 3066	NA	NA	EA	NA	NA	NA	NA	NA	NA	NA	Lobelia wollastonii Baker f.	NA	NA	NA	NA	NA	NA	NA	NA	NA	NA	NA	NA	NA	NA	NA	NA	NA	NA	NA	NA	NA	NA	NA	NA	NA	NA	NA	NA	NA	NA	NA	NA	NA	NA	NA	NA	NA
2308	2337	wollastonii	29.833333	0.333333	Lobelia	NA	NA	Ruwenzori, riv. Butahu.	NA	NA	NA	NA	NA	NA	NA	NA	https://www.gbif.org/occurrence/	NA	2268826122	https://www.gbif.org/occurrence/2268826122	7bd65a7a-f762-11e1-a439-00145eb45e9a	CD	Nord-Kivu	2900	PRESERVED_SPECIMEN	MO	NA	100924981	Bequaert 3865	NA	NA	EA	NA	NA	NA	NA	NA	NA	NA	Lobelia wollastonii Baker f.	NA	NA	NA	NA	NA	NA	NA	NA	NA	NA	NA	NA	NA	NA	NA	NA	NA	NA	NA	NA	NA	NA	NA	NA	NA	NA	NA	NA	NA	NA	NA	NA	NA	NA	NA	NA	NA
2309	2338	wollastonii	29.466667	-1.516667	Lobelia	NA	NA	Karisimbi Volcano.	NA	NA	NA	NA	NA	NA	NA	NA	https://www.gbif.org/occurrence/	NA	2268826000	https://www.gbif.org/occurrence/2268826000	7bd65a7a-f762-11e1-a439-00145eb45e9a	RW	Ruhengeri	NA	PRESERVED_SPECIMEN	MO	NA	100924999	Humbert 8556	NA	NA	EA	NA	NA	NA	NA	NA	NA	NA	Lobelia wollastonii Baker f.	NA	NA	NA	NA	NA	NA	NA	NA	NA	NA	NA	NA	NA	NA	NA	NA	NA	NA	NA	NA	NA	NA	NA	NA	NA	NA	NA	NA	NA	NA	NA	NA	NA	NA	NA	NA	NA
2310	2339	wollastonii	29.4667	-1.5167	Lobelia	NA	NA	Karisimbi.	NA	NA	NA	NA	NA	NA	NA	NA	https://www.gbif.org/occurrence/	NA	2268825878	https://www.gbif.org/occurrence/2268825878	7bd65a7a-f762-11e1-a439-00145eb45e9a	CD	Nord-Kivu	NA	PRESERVED_SPECIMEN	MO	NA	100924978	Auquier 2319	NA	NA	EA	NA	NA	NA	NA	NA	NA	NA	Lobelia wollastonii Baker f.	NA	NA	NA	NA	NA	NA	NA	NA	NA	NA	NA	NA	NA	NA	NA	NA	NA	NA	NA	NA	NA	NA	NA	NA	NA	NA	NA	NA	NA	NA	NA	NA	NA	NA	NA	NA	NA
2311	2340	wollastonii	29.7095	-1.3663	Lobelia	NA	NA	Burambi.	NA	NA	NA	NA	NA	NA	NA	NA	https://www.gbif.org/occurrence/	NA	2268825743	https://www.gbif.org/occurrence/2268825743	7bd65a7a-f762-11e1-a439-00145eb45e9a	RW	Ruhengeri	NA	PRESERVED_SPECIMEN	MO	NA	100924997	de Witte 1924	NA	NA	EA	NA	NA	NA	NA	NA	NA	NA	Lobelia wollastonii Baker f.	NA	NA	NA	NA	NA	NA	NA	NA	NA	NA	NA	NA	NA	NA	NA	NA	NA	NA	NA	NA	NA	NA	NA	NA	NA	NA	NA	NA	NA	NA	NA	NA	NA	NA	NA	NA	NA
2312	2341	wollastonii	29.95	0.4	Lobelia	NA	NA	Toro Dist.: Ruwenzori Mts., Mijusi [Miussi] Valley.	NA	NA	NA	NA	NA	NA	NA	NA	https://www.gbif.org/occurrence/	NA	2268825733	https://www.gbif.org/occurrence/2268825733	7bd65a7a-f762-11e1-a439-00145eb45e9a	UG	Western	NA	PRESERVED_SPECIMEN	MO	NA	100925025	Adamson 47	FTEA	NA	EA	NA	NA	NA	NA	NA	NA	NA	Lobelia wollastonii Baker f.	NA	NA	NA	NA	NA	NA	NA	NA	NA	NA	NA	NA	NA	NA	NA	NA	NA	NA	NA	NA	NA	NA	NA	NA	NA	NA	NA	NA	NA	NA	NA	NA	NA	NA	NA	NA	NA
2313	2342	wollastonii	29.67	-1.38	Lobelia	NA	NA	Muhavura.	NA	NA	NA	NA	NA	NA	NA	NA	https://www.gbif.org/occurrence/	NA	2268825556	https://www.gbif.org/occurrence/2268825556	7bd65a7a-f762-11e1-a439-00145eb45e9a	RW	NA	3700	PRESERVED_SPECIMEN	MO	NA	100924995	Auquier 2617	NA	NA	EA	NA	NA	NA	NA	NA	NA	NA	Lobelia wollastonii Baker f.	NA	NA	NA	NA	NA	NA	NA	NA	NA	NA	NA	NA	NA	NA	NA	NA	NA	NA	NA	NA	NA	NA	NA	NA	NA	NA	NA	NA	NA	NA	NA	NA	NA	NA	NA	NA	NA
2314	2343	wollastonii	29.85	0.366667	Lobelia	NA	NA	Kiondo.	NA	NA	NA	NA	NA	NA	NA	NA	https://www.gbif.org/occurrence/	NA	2268825481	https://www.gbif.org/occurrence/2268825481	7bd65a7a-f762-11e1-a439-00145eb45e9a	CD	Nord-Kivu	NA	PRESERVED_SPECIMEN	MO	NA	100924989	de Witte 9794	NA	NA	EA	NA	NA	NA	NA	NA	NA	NA	Lobelia wollastonii Baker f.	NA	NA	NA	NA	NA	NA	NA	NA	NA	NA	NA	NA	NA	NA	NA	NA	NA	NA	NA	NA	NA	NA	NA	NA	NA	NA	NA	NA	NA	NA	NA	NA	NA	NA	NA	NA	NA
2315	2344	wollastonii	29.783333	0.35	Lobelia	NA	NA	Ruwenzori (Butagu)	NA	NA	NA	NA	NA	NA	NA	NA	https://www.gbif.org/occurrence/	NA	1839855965	https://www.gbif.org/occurrence/1839855965	b740eaa0-0679-41dc-acb7-990d562dfa37	CD	NA	NA	PRESERVED_SPECIMEN	MeiseBG	NA	BR0000013419462	3865	NA	NA	EA	NA	NA	NA	NA	NA	NA	NA	Lobelia wollastonii Baker f.	NA	NA	NA	NA	NA	NA	NA	NA	NA	NA	NA	NA	NA	NA	NA	NA	NA	NA	NA	NA	NA	NA	NA	NA	NA	NA	NA	NA	NA	NA	NA	NA	NA	NA	NA	NA	NA
2316	2345	wollastonii	29.679166	-1.383333	Lobelia	NA	NA	Volcan Muhavura (FrontiÃ¨re Uganda-Ruanda)	NA	NA	NA	NA	NA	NA	NA	NA	https://www.gbif.org/occurrence/	NA	1839855916	https://www.gbif.org/occurrence/1839855916	b740eaa0-0679-41dc-acb7-990d562dfa37	RW	NA	NA	PRESERVED_SPECIMEN	MeiseBG	NA	BR0000013418991	8538	NA	NA	EA	NA	NA	NA	NA	NA	NA	NA	Lobelia wollastonii Baker f.	NA	NA	NA	NA	NA	NA	NA	NA	NA	NA	NA	NA	NA	NA	NA	NA	NA	NA	NA	NA	NA	NA	NA	NA	NA	NA	NA	NA	NA	NA	NA	NA	NA	NA	NA	NA	NA
2317	2346	wollastonii	29.841666	0.358333	Lobelia	NA	NA	Vallon de la Kirere (piste entre Mahungu et Kiondo)	NA	NA	NA	NA	NA	NA	NA	NA	https://www.gbif.org/occurrence/	NA	1839855915	https://www.gbif.org/occurrence/1839855915	b740eaa0-0679-41dc-acb7-990d562dfa37	CD	NA	NA	PRESERVED_SPECIMEN	MeiseBG	NA	BR0000013419387	9165	NA	NA	EA	NA	NA	NA	NA	NA	NA	NA	Lobelia wollastonii Baker f.	NA	NA	NA	NA	NA	NA	NA	NA	NA	NA	NA	NA	NA	NA	NA	NA	NA	NA	NA	NA	NA	NA	NA	NA	NA	NA	NA	NA	NA	NA	NA	NA	NA	NA	NA	NA	NA
2318	2347	wollastonii	29.866667	0.383333	Lobelia	NA	NA	Ruwenzori versant Ouest du Mt Stanley	NA	NA	NA	NA	NA	NA	NA	NA	https://www.gbif.org/occurrence/	NA	1839855896	https://www.gbif.org/occurrence/1839855896	b740eaa0-0679-41dc-acb7-990d562dfa37	CD	NA	NA	PRESERVED_SPECIMEN	MeiseBG	NA	BR0000013419158	468	NA	NA	EA	NA	NA	NA	NA	NA	NA	NA	Lobelia wollastonii Baker f.	NA	NA	NA	NA	NA	NA	NA	NA	NA	NA	NA	NA	NA	NA	NA	NA	NA	NA	NA	NA	NA	NA	NA	NA	NA	NA	NA	NA	NA	NA	NA	NA	NA	NA	NA	NA	NA
2319	2348	wollastonii	29.45	-1.508333	Lobelia	NA	NA	Volcan Karisimbi (Au N.E. du Lac Kivu)	NA	NA	NA	NA	NA	NA	NA	NA	https://www.gbif.org/occurrence/	NA	1839855880	https://www.gbif.org/occurrence/1839855880	b740eaa0-0679-41dc-acb7-990d562dfa37	RW	NA	NA	PRESERVED_SPECIMEN	MeiseBG	NA	BR0000013418960	8538	NA	NA	EA	NA	NA	NA	NA	NA	NA	NA	Lobelia wollastonii Baker f.	NA	NA	NA	NA	NA	NA	NA	NA	NA	NA	NA	NA	NA	NA	NA	NA	NA	NA	NA	NA	NA	NA	NA	NA	NA	NA	NA	NA	NA	NA	NA	NA	NA	NA	NA	NA	NA
2320	2349	wollastonii	29.416667	-1.466667	Lobelia	NA	NA	Mt. Mikeno	NA	NA	NA	NA	NA	NA	NA	NA	https://www.gbif.org/occurrence/	NA	1839855848	https://www.gbif.org/occurrence/1839855848	b740eaa0-0679-41dc-acb7-990d562dfa37	CD	NA	NA	PRESERVED_SPECIMEN	MeiseBG	NA	BR0000013419134	292	NA	NA	EA	NA	NA	NA	NA	NA	NA	NA	Lobelia wollastonii Baker f.	NA	NA	NA	NA	NA	NA	NA	NA	NA	NA	NA	NA	NA	NA	NA	NA	NA	NA	NA	NA	NA	NA	NA	NA	NA	NA	NA	NA	NA	NA	NA	NA	NA	NA	NA	NA	NA
2321	2350	wollastonii	29.85	0.383333	Lobelia	NA	NA	Kasese, Busongora County. Above Bujuku hut	NA	NA	NA	NA	NA	NA	NA	NA	https://www.gbif.org/occurrence/	NA	1839854730	https://www.gbif.org/occurrence/1839854730	b740eaa0-0679-41dc-acb7-990d562dfa37	UG	NA	NA	PRESERVED_SPECIMEN	MeiseBG	NA	BR0000013419523	2997	NA	NA	EA	NA	NA	NA	NA	NA	NA	NA	Lobelia wollastonii Baker f.	NA	NA	NA	NA	NA	NA	NA	NA	NA	NA	NA	NA	NA	NA	NA	NA	NA	NA	NA	NA	NA	NA	NA	NA	NA	NA	NA	NA	NA	NA	NA	NA	NA	NA	NA	NA	NA
2322	2351	wollastonii	29.85	0.38	Lobelia	NA	NA	Kasese, Busongora County. Above Bujuku hut. Senecio woodland. Rl-22-43	NA	NA	NA	NA	NA	NA	NA	NA	https://www.gbif.org/occurrence/	NA	1802578818	https://www.gbif.org/occurrence/1802578818	821cc27a-e3bb-4bc5-ac34-89ada245069d	UG	NA	4040	PRESERVED_SPECIMEN	US	NA	US 3588985	2997	NA	NA	EA	NA	NA	NA	NA	NA	NA	NA	Lobelia wollastonii Baker f.	NA	NA	NA	NA	NA	NA	NA	NA	NA	NA	NA	NA	NA	NA	NA	NA	NA	NA	NA	NA	NA	NA	NA	NA	NA	NA	NA	NA	NA	NA	NA	NA	NA	NA	NA	NA	NA
2323	2352	bequaertii	29.87579	0.33802	Lobelia	NA	NA	Rwenzori mountains, from Butawu camp to Kachope lake on Kilembe trail.	NA	NA	NA	NA	NA	NA	NA	NA	NA	NA	2899413462	NA	e73369d9-fa93-47f9-932c-e101b6dd8507	UG	NA	3850	NA	NA	NA	O-DP-75251/1-T	NA	SpeciationClock Team	SpeciationClock Team	EA	NA	NA	NA	NA	NA	NA	NA	NA	NA	NA	NA	NA	NA	urn:uuid:701415e7-5d46-49bb-9051-51ef584ad276	NA	NA	NA	NA	NA	NA	NA	NA	NA	NA	f314b0b0-e3dc-11d9-8d81-b8a03c50a862	NA	NA	NA	NA	NA	NA	NA	NA	NA	NA	NA	NA	NA	NA	NA	NA	NA	NA	NA	NA
2324	2353	bequaertii	29.88587	0.34538	Lobelia	NA	NA	Rwenzori mountains, between Kitandara Hut and Butawu campsite, just before the board walk.	NA	NA	NA	NA	NA	NA	NA	NA	NA	NA	2899417427	NA	e73369d9-fa93-47f9-932c-e101b6dd8507	UG	NA	3969	NA	NA	NA	O-DP-75193/1-T	NA	SpeciationClock Team	SpeciationClock Team	EA	NA	NA	NA	NA	NA	NA	NA	NA	NA	NA	NA	NA	NA	urn:uuid:52c15f17-f66c-46a7-a0d8-e859982dc2ff	NA	NA	NA	NA	NA	NA	NA	NA	NA	NA	f314b0b0-e3dc-11d9-8d81-b8a03c50a862	NA	NA	NA	NA	NA	NA	NA	NA	NA	NA	NA	NA	NA	NA	NA	NA	NA	NA	NA	NA
2325	2354	bequaertii	29.900533	0.376367	Lobelia	NA	NA	Rwenzori Mts: Near Lake Bujuku	NA	NA	NA	NA	NA	NA	NA	NA	NA	NA	2571227829	NA	e73369d9-fa93-47f9-932c-e101b6dd8507	UG	NA	3828	NA	NA	NA	O-DP-41945/1-T	NA	AFROALP II team	AFROALP II team	EA	NA	NA	NA	NA	NA	NA	NA	NA	NA	NA	NA	NA	NA	urn:uuid:44e1abf4-f7d0-4c47-aa07-f2ea42a44ae9	NA	NA	NA	NA	NA	NA	NA	NA	NA	NA	f314b0b0-e3dc-11d9-8d81-b8a03c50a862	NA	NA	NA	NA	NA	NA	NA	NA	NA	NA	NA	NA	NA	NA	NA	NA	NA	NA	NA	NA
2326	2355	bequaertii	29.93	0.376867	Lobelia	NA	NA	Rwenzori Mts: Lower Bukurungu Valley	NA	NA	NA	NA	NA	NA	NA	NA	NA	NA	2571271260	NA	e73369d9-fa93-47f9-932c-e101b6dd8507	UG	NA	3612	NA	NA	NA	O-DP-40955/1-T	NA	AFROALP II team	AFROALP II team	EA	NA	NA	NA	NA	NA	NA	NA	NA	NA	NA	NA	NA	NA	urn:uuid:bb08ccd7-0a88-47ea-b82c-0777142a25d6	NA	NA	NA	NA	NA	NA	NA	NA	NA	NA	f314b0b0-e3dc-11d9-8d81-b8a03c50a862	NA	NA	NA	NA	NA	NA	NA	NA	NA	NA	NA	NA	NA	NA	NA	NA	NA	NA	NA	NA
2327	2356	bequaertii	29.89343	0.37818	Lobelia	NA	NA	Rwenzori mountains, north of Bujuku Lake at the edge of the Bujuku bog towards Bujuku Hut	NA	NA	NA	NA	NA	NA	NA	NA	NA	NA	2899415637	NA	e73369d9-fa93-47f9-932c-e101b6dd8507	UG	NA	3892	NA	NA	NA	O-DP-75007/1-T	NA	SpeciationClock Team	SpeciationClock Team	EA	NA	NA	NA	NA	NA	NA	NA	NA	NA	NA	NA	NA	NA	urn:uuid:e1609c23-287d-4252-9fed-cb8741cd1956	NA	NA	NA	NA	NA	NA	NA	NA	NA	NA	f314b0b0-e3dc-11d9-8d81-b8a03c50a862	NA	NA	NA	NA	NA	NA	NA	NA	NA	NA	NA	NA	NA	NA	NA	NA	NA	NA	NA	NA
2328	2357	bequaertii	29.888667	0.384883	Lobelia	NA	NA	Rwenzori Mts: Bukurungu Valley	NA	NA	NA	NA	NA	NA	NA	NA	NA	NA	2571285541	NA	e73369d9-fa93-47f9-932c-e101b6dd8507	UG	NA	3968	NA	NA	NA	O-DP-43651/1-T	NA	Mats Thulin	AFROALP II team	EA	NA	NA	NA	NA	NA	NA	NA	NA	NA	NA	NA	NA	NA	urn:uuid:e60501e4-71a4-4842-89a0-1c2de0a6e018	NA	NA	NA	NA	NA	NA	NA	NA	NA	NA	f314b0b0-e3dc-11d9-8d81-b8a03c50a862	NA	NA	NA	NA	NA	NA	NA	NA	NA	NA	NA	NA	NA	NA	NA	NA	NA	NA	NA	NA
2329	2358	bequaertii	29.9273	0.385017	Lobelia	NA	NA	Rwenzori Mts: Lower Bigo Valley	NA	NA	NA	NA	NA	NA	NA	NA	NA	NA	2571274401	NA	e73369d9-fa93-47f9-932c-e101b6dd8507	UG	NA	3425	NA	NA	NA	O-DP-40488/1-T	NA	Mats Thulin	AFROALP II team	EA	NA	NA	NA	NA	NA	NA	NA	NA	NA	NA	NA	NA	NA	urn:uuid:c4606c28-5c77-4b5f-8527-122da02e060b	NA	NA	NA	NA	NA	NA	NA	NA	NA	NA	f314b0b0-e3dc-11d9-8d81-b8a03c50a862	NA	NA	NA	NA	NA	NA	NA	NA	NA	NA	NA	NA	NA	NA	NA	NA	NA	NA	NA	NA
2330	2359	bequaertii	29.913733	0.3852	Lobelia	NA	NA	Rwenzori Mts: Upper Bigo Valley	NA	NA	NA	NA	NA	NA	NA	NA	NA	NA	2571269446	NA	e73369d9-fa93-47f9-932c-e101b6dd8507	UG	NA	3574	NA	NA	NA	O-DP-43055/1-T	NA	Mats Thulin	AFROALP II team	EA	NA	NA	NA	NA	NA	NA	NA	NA	NA	NA	NA	NA	NA	urn:uuid:b561a757-fd67-4f5a-b0fd-5abdd973b1a5	NA	NA	NA	NA	NA	NA	NA	NA	NA	NA	f314b0b0-e3dc-11d9-8d81-b8a03c50a862	NA	NA	NA	NA	NA	NA	NA	NA	NA	NA	NA	NA	NA	NA	NA	NA	NA	NA	NA	NA
2331	2360	bequaertii	29.924449	0.385298	Lobelia	NA	NA	NA	NA	NA	NA	NA	NA	NA	NA	NA	NA	NA	3455252785	NA	50c9509d-22c7-4a22-a47d-8c48425ef4a7	UG	NA	NA	NA	NA	NA	44710931	NA	Berit Gehrke	Berit Gehrke	EA	NA	NA	NA	NA	NA	NA	NA	NA	NA	NA	NA	NA	NA	https://www.inaturalist.org/observations/44710931	NA	NA	NA	NA	NA	NA	NA	NA	NA	NA	28eb1a3f-1c15-4a95-931a-4af90ecb574d	NA	NA	NA	NA	NA	NA	NA	NA	NA	NA	NA	NA	NA	NA	NA	NA	NA	NA	NA	NA
2332	2361	bequaertii	29.92527	0.38567	Lobelia	NA	NA	Rwenzori mountains, Lower Bigo Bog. West of John Matte Hut.	NA	NA	NA	NA	NA	NA	NA	NA	NA	NA	2899413458	NA	e73369d9-fa93-47f9-932c-e101b6dd8507	UG	NA	3435	NA	NA	NA	O-DP-74730/1-T	NA	SpeciationClock Team	SpeciationClock Team	EA	NA	NA	NA	NA	NA	NA	NA	NA	NA	NA	NA	NA	NA	urn:uuid:6ec6a76d-bb5e-424d-93a2-f830329484f9	NA	NA	NA	NA	NA	NA	NA	NA	NA	NA	f314b0b0-e3dc-11d9-8d81-b8a03c50a862	NA	NA	NA	NA	NA	NA	NA	NA	NA	NA	NA	NA	NA	NA	NA	NA	NA	NA	NA	NA
2333	2362	bequaertii	29.916983	0.392383	Lobelia	NA	NA	Rwenzori Mts: Mugusu Valley	NA	NA	NA	NA	NA	NA	NA	NA	NA	NA	2571271612	NA	e73369d9-fa93-47f9-932c-e101b6dd8507	UG	NA	3768	NA	NA	NA	O-DP-40879/1-T	NA	Mats Thulin	AFROALP II team	EA	NA	NA	NA	NA	NA	NA	NA	NA	NA	NA	NA	NA	NA	urn:uuid:bbd3f8e1-cfae-45c0-8b5b-121f8a73d9b4	NA	NA	NA	NA	NA	NA	NA	NA	NA	NA	f314b0b0-e3dc-11d9-8d81-b8a03c50a862	NA	NA	NA	NA	NA	NA	NA	NA	NA	NA	NA	NA	NA	NA	NA	NA	NA	NA	NA	NA
2334	2363	kilimanjari	37.439346	-3.137329	Dendrosenecio	NA	NA	Mount Kilimanjaro. Above Horombo Huts; 3750 m. (T2)	NA	NA	NA	NA	NA	NA	NA	NA	https://www.gbif.org/occurrence/	NA	3710067859	https://www.gbif.org/occurrence/3710067859	648e3756-5dff-462b-9323-41e3214d9c3c	TZ	Kilimanjaro	3750	PRESERVED_SPECIMEN	GA	NA	GA273366	1986	NA	NA	EA	NA	NA	NA	NA	NA	NA	NA	Dendrosenecio kilimanjari subsp. cottonii (Hutch. & G.Taylor) E.B.Knox	NA	NA	NA	NA	NA	NA	NA	NA	NA	NA	NA	NA	NA	NA	NA	NA	NA	NA	NA	NA	NA	NA	NA	NA	NA	NA	NA	NA	NA	NA	NA	NA	NA	NA	NA	NA	NA
2335	2364	kilimanjari	37.513386	-3.181737	Dendrosenecio	NA	NA	NA	NA	NA	NA	NA	NA	NA	NA	NA	https://www.gbif.org/occurrence/	NA	3478078938	https://www.gbif.org/occurrence/3478078938	84b18cce-083a-4464-bee8-25b2083a17cd	TZ	NA	NA	PRESERVED_SPECIMEN	AMU	NA	POZG-V-0004915	NA	brak danych	NA	EA	NA	NA	NA	NA	NA	NA	NA	Senecio kilimanjari Mildbr.	NA	NA	NA	NA	NA	NA	NA	NA	NA	NA	NA	NA	NA	NA	NA	NA	NA	NA	NA	NA	NA	NA	NA	NA	NA	NA	NA	NA	NA	NA	NA	NA	NA	NA	NA	NA	NA
2336	2365	kilimanjari	37.439579	-3.139711	Dendrosenecio	NA	NA	NA	NA	NA	NA	NA	NA	NA	NA	NA	https://www.gbif.org/occurrence/	NA	3408212401	https://www.gbif.org/occurrence/3408212401	50c9509d-22c7-4a22-a47d-8c48425ef4a7	TZ	Kilimanjaro	NA	HUMAN_OBSERVATION	iNaturalist	NA	78377685	NA	Fred Watson	NA	EA	NA	NA	NA	NA	NA	NA	NA	Dendrosenecio kilimanjari (Mildbr.) E.B.Knox	NA	NA	NA	NA	NA	NA	NA	NA	NA	NA	NA	NA	NA	NA	NA	NA	NA	NA	NA	NA	NA	NA	NA	NA	NA	NA	NA	NA	NA	NA	NA	NA	NA	NA	NA	NA	NA
2337	2366	kilimanjari	37.329975	-3.095585	Dendrosenecio	NA	NA	NA	NA	NA	NA	NA	NA	NA	NA	NA	https://www.gbif.org/occurrence/	NA	3113418335	https://www.gbif.org/occurrence/3113418335	50c9509d-22c7-4a22-a47d-8c48425ef4a7	TZ	Kilimanjaro	NA	HUMAN_OBSERVATION	iNaturalist	NA	39078880	NA	markusgmeiner	NA	EA	NA	NA	NA	NA	NA	NA	NA	Dendrosenecio kilimanjari (Mildbr.) E.B.Knox	NA	NA	NA	NA	NA	NA	NA	NA	NA	NA	NA	NA	NA	NA	NA	NA	NA	NA	NA	NA	NA	NA	NA	NA	NA	NA	NA	NA	NA	NA	NA	NA	NA	NA	NA	NA	NA
2338	2367	kilimanjari	37.325558	-3.084798	Dendrosenecio	NA	NA	NA	NA	NA	NA	NA	NA	NA	NA	NA	https://www.gbif.org/occurrence/	NA	2901718751	https://www.gbif.org/occurrence/2901718751	50c9509d-22c7-4a22-a47d-8c48425ef4a7	TZ	Kilimanjaro	NA	HUMAN_OBSERVATION	iNaturalist	NA	62782652	NA	Stephane Philizot	NA	EA	NA	NA	NA	NA	NA	NA	NA	Dendrosenecio kilimanjari (Mildbr.) E.B.Knox	NA	NA	NA	NA	NA	NA	NA	NA	NA	NA	NA	NA	NA	NA	NA	NA	NA	NA	NA	NA	NA	NA	NA	NA	NA	NA	NA	NA	NA	NA	NA	NA	NA	NA	NA	NA	NA
2339	2368	kilimanjari	37.32835	-3.08882	Dendrosenecio	NA	NA	Kilimanjaro, about 500m North of Barranco campsite on route to Lawa tower	NA	NA	NA	NA	NA	NA	NA	NA	https://www.gbif.org/occurrence/	NA	2899417393	https://www.gbif.org/occurrence/2899417393	e73369d9-fa93-47f9-932c-e101b6dd8507	TZ	NA	4112	MATERIAL_SAMPLE	O	NA	O-DP-71985/1-T	NA	SpeciationClock Team	NA	EA	NA	NA	NA	NA	NA	NA	NA	Dendrosenecio kilimanjari subsp. cottonii (Hutch. & G.Taylor) E.B.Knox	NA	NA	NA	NA	NA	NA	NA	NA	NA	NA	NA	NA	NA	NA	NA	NA	NA	NA	NA	NA	NA	NA	NA	NA	NA	NA	NA	NA	NA	NA	NA	NA	NA	NA	NA	NA	NA
2340	2369	kilimanjari	37.46397	-3.14233	Dendrosenecio	NA	NA	Kilimanjaro, near Horombo hut	NA	NA	NA	NA	NA	NA	NA	NA	https://www.gbif.org/occurrence/	NA	2899416588	https://www.gbif.org/occurrence/2899416588	e73369d9-fa93-47f9-932c-e101b6dd8507	TZ	NA	3513	MATERIAL_SAMPLE	O	NA	O-DP-71164/1-T	NA	SpeciationClock Team	NA	EA	NA	NA	NA	NA	NA	NA	NA	Dendrosenecio kilimanjari (Mildbr.) E.B.Knox	NA	NA	NA	NA	NA	NA	NA	NA	NA	NA	NA	NA	NA	NA	NA	NA	NA	NA	NA	NA	NA	NA	NA	NA	NA	NA	NA	NA	NA	NA	NA	NA	NA	NA	NA	NA	NA
2341	2370	kilimanjari	37.32441	-3.0805	Dendrosenecio	NA	NA	Kilimanjaro, Below Lawa tower on the path towards Barranco campsite	NA	NA	NA	NA	NA	NA	NA	NA	https://www.gbif.org/occurrence/	NA	2899413625	https://www.gbif.org/occurrence/2899413625	e73369d9-fa93-47f9-932c-e101b6dd8507	TZ	NA	4387	MATERIAL_SAMPLE	O	NA	O-DP-71850/1-T	NA	SpeciationClock Team	NA	EA	NA	NA	NA	NA	NA	NA	NA	Dendrosenecio kilimanjari (Mildbr.) E.B.Knox	NA	NA	NA	NA	NA	NA	NA	NA	NA	NA	NA	NA	NA	NA	NA	NA	NA	NA	NA	NA	NA	NA	NA	NA	NA	NA	NA	NA	NA	NA	NA	NA	NA	NA	NA	NA	NA
2342	2371	kilimanjari	37.438558	-3.139098	Dendrosenecio	NA	NA	NA	NA	NA	NA	NA	NA	NA	NA	NA	https://www.gbif.org/occurrence/	NA	2859948750	https://www.gbif.org/occurrence/2859948750	50c9509d-22c7-4a22-a47d-8c48425ef4a7	TZ	Kilimanjaro	NA	HUMAN_OBSERVATION	iNaturalist	NA	57899679	NA	Ed Fulton	NA	EA	NA	NA	NA	NA	NA	NA	NA	Dendrosenecio kilimanjari subsp. kilimanjari	NA	NA	NA	NA	NA	NA	NA	NA	NA	NA	NA	NA	NA	NA	NA	NA	NA	NA	NA	NA	NA	NA	NA	NA	NA	NA	NA	NA	NA	NA	NA	NA	NA	NA	NA	NA	NA
2343	2372	kilimanjari	37.439572	-3.139736	Dendrosenecio	NA	NA	NA	NA	NA	NA	NA	NA	NA	NA	NA	https://www.gbif.org/occurrence/	NA	2851168247	https://www.gbif.org/occurrence/2851168247	50c9509d-22c7-4a22-a47d-8c48425ef4a7	TZ	Kilimanjaro	NA	HUMAN_OBSERVATION	iNaturalist	NA	56081407	NA	David Martin	NA	EA	NA	NA	NA	NA	NA	NA	NA	Dendrosenecio kilimanjari subsp. kilimanjari	NA	NA	NA	NA	NA	NA	NA	NA	NA	NA	NA	NA	NA	NA	NA	NA	NA	NA	NA	NA	NA	NA	NA	NA	NA	NA	NA	NA	NA	NA	NA	NA	NA	NA	NA	NA	NA
2344	2373	kilimanjari	37.261439	-3.042997	Dendrosenecio	NA	NA	NA	NA	NA	NA	NA	NA	NA	NA	NA	https://www.gbif.org/occurrence/	NA	2813940470	https://www.gbif.org/occurrence/2813940470	50c9509d-22c7-4a22-a47d-8c48425ef4a7	TZ	Kilimanjaro	NA	HUMAN_OBSERVATION	iNaturalist	NA	43048723	NA	mikeloomis	NA	EA	NA	NA	NA	NA	NA	NA	NA	Dendrosenecio kilimanjari (Mildbr.) E.B.Knox	NA	NA	NA	NA	NA	NA	NA	NA	NA	NA	NA	NA	NA	NA	NA	NA	NA	NA	NA	NA	NA	NA	NA	NA	NA	NA	NA	NA	NA	NA	NA	NA	NA	NA	NA	NA	NA
2345	2374	kilimanjari	37.49008	-3.217662	Dendrosenecio	NA	NA	NA	NA	NA	NA	NA	NA	NA	NA	NA	https://www.gbif.org/occurrence/	NA	2634237481	https://www.gbif.org/occurrence/2634237481	50c9509d-22c7-4a22-a47d-8c48425ef4a7	TZ	Kilimanjaro	NA	HUMAN_OBSERVATION	iNaturalist	NA	37948466	NA	donchelu	NA	EA	NA	NA	NA	NA	NA	NA	NA	Dendrosenecio kilimanjari subsp. kilimanjari	NA	NA	NA	NA	NA	NA	NA	NA	NA	NA	NA	NA	NA	NA	NA	NA	NA	NA	NA	NA	NA	NA	NA	NA	NA	NA	NA	NA	NA	NA	NA	NA	NA	NA	NA	NA	NA
2346	2375	kilimanjari	37.442	-3.146667	Dendrosenecio	NA	NA	Mt Kilimanjaro: Mawenzi	NA	NA	NA	NA	NA	NA	NA	NA	https://www.gbif.org/occurrence/	NA	2571294324	https://www.gbif.org/occurrence/2571294324	e73369d9-fa93-47f9-932c-e101b6dd8507	TZ	NA	3818	MATERIAL_SAMPLE	O	NA	O-DP-38092/2-D	NA	AFROALP II team	NA	EA	NA	NA	NA	NA	NA	NA	NA	Dendrosenecio kilimanjari subsp. cottonii (Hutch. & G.Taylor) E.B.Knox	NA	NA	NA	NA	NA	NA	NA	NA	NA	NA	NA	NA	NA	NA	NA	NA	NA	NA	NA	NA	NA	NA	NA	NA	NA	NA	NA	NA	NA	NA	NA	NA	NA	NA	NA	NA	NA
2347	2376	kilimanjari	37.323483	-3.081683	Dendrosenecio	NA	NA	Mt Kilimanjaro: Shira Plateau	NA	NA	NA	NA	NA	NA	NA	NA	https://www.gbif.org/occurrence/	NA	2571294193	https://www.gbif.org/occurrence/2571294193	e73369d9-fa93-47f9-932c-e101b6dd8507	TZ	NA	4390	MATERIAL_SAMPLE	O	NA	O-DP-37611/2-D	NA	AFROALP II team	NA	EA	NA	NA	NA	NA	NA	NA	NA	Dendrosenecio kilimanjari subsp. cottonii (Hutch. & G.Taylor) E.B.Knox	NA	NA	NA	NA	NA	NA	NA	NA	NA	NA	NA	NA	NA	NA	NA	NA	NA	NA	NA	NA	NA	NA	NA	NA	NA	NA	NA	NA	NA	NA	NA	NA	NA	NA	NA	NA	NA
2348	2377	kilimanjari	37.433667	-3.135	Dendrosenecio	NA	NA	Mt Kilimanjaro: Horombo	NA	NA	NA	NA	NA	NA	NA	NA	https://www.gbif.org/occurrence/	NA	2571294054	https://www.gbif.org/occurrence/2571294054	e73369d9-fa93-47f9-932c-e101b6dd8507	TZ	NA	3817	MATERIAL_SAMPLE	O	NA	O-DP-38103/2-D	NA	AFROALP II team	NA	EA	NA	NA	NA	NA	NA	NA	NA	Dendrosenecio kilimanjari subsp. cottonii (Hutch. & G.Taylor) E.B.Knox	NA	NA	NA	NA	NA	NA	NA	NA	NA	NA	NA	NA	NA	NA	NA	NA	NA	NA	NA	NA	NA	NA	NA	NA	NA	NA	NA	NA	NA	NA	NA	NA	NA	NA	NA	NA	NA
2349	2378	kilimanjari	37.314483	-3.117167	Dendrosenecio	NA	NA	Mt Kilimanjaro: Umbwe	NA	NA	NA	NA	NA	NA	NA	NA	https://www.gbif.org/occurrence/	NA	2571293780	https://www.gbif.org/occurrence/2571293780	e73369d9-fa93-47f9-932c-e101b6dd8507	TZ	NA	3318	MATERIAL_SAMPLE	O	NA	O-DP-45562/1-T	NA	AFROALP II team	NA	EA	NA	NA	NA	NA	NA	NA	NA	Dendrosenecio kilimanjari subsp. kilimanjari	NA	NA	NA	NA	NA	NA	NA	NA	NA	NA	NA	NA	NA	NA	NA	NA	NA	NA	NA	NA	NA	NA	NA	NA	NA	NA	NA	NA	NA	NA	NA	NA	NA	NA	NA	NA	NA
2350	2379	kilimanjari	37.453967	-3.140883	Dendrosenecio	NA	NA	Mt Kilimanjaro: Betw. Horombo Hut and Mandara Hut, 4 km from Horombo	NA	NA	NA	NA	NA	NA	NA	NA	https://www.gbif.org/occurrence/	NA	2571292822	https://www.gbif.org/occurrence/2571292822	e73369d9-fa93-47f9-932c-e101b6dd8507	TZ	NA	3595	MATERIAL_SAMPLE	O	NA	O-DP-38343/2-D	NA	AFROALP II team	NA	EA	NA	NA	NA	NA	NA	NA	NA	Dendrosenecio kilimanjari subsp. kilimanjari	NA	NA	NA	NA	NA	NA	NA	NA	NA	NA	NA	NA	NA	NA	NA	NA	NA	NA	NA	NA	NA	NA	NA	NA	NA	NA	NA	NA	NA	NA	NA	NA	NA	NA	NA	NA	NA
2351	2380	kilimanjari	37.421117	-3.109967	Dendrosenecio	NA	NA	Mt Kilimanjaro: S of Mawenzi Peak	NA	NA	NA	NA	NA	NA	NA	NA	https://www.gbif.org/occurrence/	NA	2571292797	https://www.gbif.org/occurrence/2571292797	e73369d9-fa93-47f9-932c-e101b6dd8507	TZ	NA	4109	MATERIAL_SAMPLE	O	NA	O-DP-38130/3-D	NA	AFROALP II team	NA	EA	NA	NA	NA	NA	NA	NA	NA	Dendrosenecio kilimanjari subsp. cottonii (Hutch. & G.Taylor) E.B.Knox	NA	NA	NA	NA	NA	NA	NA	NA	NA	NA	NA	NA	NA	NA	NA	NA	NA	NA	NA	NA	NA	NA	NA	NA	NA	NA	NA	NA	NA	NA	NA	NA	NA	NA	NA	NA	NA
2352	2381	kilimanjari	37.4759	-3.1508	Dendrosenecio	NA	NA	Mt Kilimanjaro: Betw. Horombo Hut and Mandara Hut, 4 km from Horombo	NA	NA	NA	NA	NA	NA	NA	NA	https://www.gbif.org/occurrence/	NA	2571292269	https://www.gbif.org/occurrence/2571292269	e73369d9-fa93-47f9-932c-e101b6dd8507	TZ	NA	3288	MATERIAL_SAMPLE	O	NA	O-DP-38338/1-T	NA	AFROALP II team	NA	EA	NA	NA	NA	NA	NA	NA	NA	Dendrosenecio kilimanjari subsp. kilimanjari	NA	NA	NA	NA	NA	NA	NA	NA	NA	NA	NA	NA	NA	NA	NA	NA	NA	NA	NA	NA	NA	NA	NA	NA	NA	NA	NA	NA	NA	NA	NA	NA	NA	NA	NA	NA	NA
2353	2382	kilimanjari	37.316267	-3.11505	Dendrosenecio	NA	NA	Mt Kilimanjaro: Umbwe	NA	NA	NA	NA	NA	NA	NA	NA	https://www.gbif.org/occurrence/	NA	2571291659	https://www.gbif.org/occurrence/2571291659	e73369d9-fa93-47f9-932c-e101b6dd8507	TZ	NA	3415	MATERIAL_SAMPLE	O	NA	O-DP-39207/2-D	NA	AFROALP II team	NA	EA	NA	NA	NA	NA	NA	NA	NA	Dendrosenecio kilimanjari subsp. kilimanjari	NA	NA	NA	NA	NA	NA	NA	NA	NA	NA	NA	NA	NA	NA	NA	NA	NA	NA	NA	NA	NA	NA	NA	NA	NA	NA	NA	NA	NA	NA	NA	NA	NA	NA	NA	NA	NA
2354	2383	kilimanjari	37.44065	-3.14215	Dendrosenecio	NA	NA	Mt Kilimanjaro: Horombo	NA	NA	NA	NA	NA	NA	NA	NA	https://www.gbif.org/occurrence/	NA	2571291478	https://www.gbif.org/occurrence/2571291478	e73369d9-fa93-47f9-932c-e101b6dd8507	TZ	NA	3658	MATERIAL_SAMPLE	O	NA	O-DP-37863/4-D	NA	AFROALP II team	NA	EA	NA	NA	NA	NA	NA	NA	NA	Dendrosenecio kilimanjari subsp. kilimanjari	NA	NA	NA	NA	NA	NA	NA	NA	NA	NA	NA	NA	NA	NA	NA	NA	NA	NA	NA	NA	NA	NA	NA	NA	NA	NA	NA	NA	NA	NA	NA	NA	NA	NA	NA	NA	NA
2355	2384	kilimanjari	37.3234	-3.086217	Dendrosenecio	NA	NA	Mt Kilimanjaro: Barranco	NA	NA	NA	NA	NA	NA	NA	NA	https://www.gbif.org/occurrence/	NA	2571291236	https://www.gbif.org/occurrence/2571291236	e73369d9-fa93-47f9-932c-e101b6dd8507	TZ	NA	4155	MATERIAL_SAMPLE	O	NA	O-DP-46501/2-D	NA	AFROALP II team	NA	EA	NA	NA	NA	NA	NA	NA	NA	Dendrosenecio kilimanjari subsp. cottonii (Hutch. & G.Taylor) E.B.Knox	NA	NA	NA	NA	NA	NA	NA	NA	NA	NA	NA	NA	NA	NA	NA	NA	NA	NA	NA	NA	NA	NA	NA	NA	NA	NA	NA	NA	NA	NA	NA	NA	NA	NA	NA	NA	NA
2356	2385	kilimanjari	37.278167	-3.062783	Dendrosenecio	NA	NA	Mt Kilimanjaro: Barranco	NA	NA	NA	NA	NA	NA	NA	NA	https://www.gbif.org/occurrence/	NA	2571289450	https://www.gbif.org/occurrence/2571289450	e73369d9-fa93-47f9-932c-e101b6dd8507	TZ	NA	3900	MATERIAL_SAMPLE	O	NA	O-DP-42754/1-T	NA	AFROALP II team	NA	EA	NA	NA	NA	NA	NA	NA	NA	Dendrosenecio kilimanjari subsp. cottonii (Hutch. & G.Taylor) E.B.Knox	NA	NA	NA	NA	NA	NA	NA	NA	NA	NA	NA	NA	NA	NA	NA	NA	NA	NA	NA	NA	NA	NA	NA	NA	NA	NA	NA	NA	NA	NA	NA	NA	NA	NA	NA	NA	NA
2357	2386	kilimanjari	37.33555	-3.0972	Dendrosenecio	NA	NA	Mt Kilimanjaro: Karanga	NA	NA	NA	NA	NA	NA	NA	NA	https://www.gbif.org/occurrence/	NA	2571287702	https://www.gbif.org/occurrence/2571287702	e73369d9-fa93-47f9-932c-e101b6dd8507	TZ	NA	4194	MATERIAL_SAMPLE	O	NA	O-DP-37747/2-D	NA	AFROALP II team	NA	EA	NA	NA	NA	NA	NA	NA	NA	Dendrosenecio kilimanjari subsp. cottonii (Hutch. & G.Taylor) E.B.Knox	NA	NA	NA	NA	NA	NA	NA	NA	NA	NA	NA	NA	NA	NA	NA	NA	NA	NA	NA	NA	NA	NA	NA	NA	NA	NA	NA	NA	NA	NA	NA	NA	NA	NA	NA	NA	NA
2358	2387	kilimanjari	37.433367	-3.134183	Dendrosenecio	NA	NA	Mt Kilimanjaro: Horombo	NA	NA	NA	NA	NA	NA	NA	NA	https://www.gbif.org/occurrence/	NA	2571285694	https://www.gbif.org/occurrence/2571285694	e73369d9-fa93-47f9-932c-e101b6dd8507	TZ	NA	3861	MATERIAL_SAMPLE	O	NA	O-DP-42694/1-T	NA	AFROALP II team	NA	EA	NA	NA	NA	NA	NA	NA	NA	Dendrosenecio kilimanjari subsp. cottonii (Hutch. & G.Taylor) E.B.Knox	NA	NA	NA	NA	NA	NA	NA	NA	NA	NA	NA	NA	NA	NA	NA	NA	NA	NA	NA	NA	NA	NA	NA	NA	NA	NA	NA	NA	NA	NA	NA	NA	NA	NA	NA	NA	NA
2359	2388	kilimanjari	37.31755	-3.113317	Dendrosenecio	NA	NA	Mt Kilimanjaro: Umbwe	NA	NA	NA	NA	NA	NA	NA	NA	https://www.gbif.org/occurrence/	NA	2571283026	https://www.gbif.org/occurrence/2571283026	e73369d9-fa93-47f9-932c-e101b6dd8507	TZ	NA	3484	MATERIAL_SAMPLE	O	NA	O-DP-45566/3-D	NA	AFROALP II team	NA	EA	NA	NA	NA	NA	NA	NA	NA	Dendrosenecio kilimanjari subsp. kilimanjari	NA	NA	NA	NA	NA	NA	NA	NA	NA	NA	NA	NA	NA	NA	NA	NA	NA	NA	NA	NA	NA	NA	NA	NA	NA	NA	NA	NA	NA	NA	NA	NA	NA	NA	NA	NA	NA
2360	2389	kilimanjari	37.314467	-3.1167	Dendrosenecio	NA	NA	Mt Kilimanjaro: Umbwe	NA	NA	NA	NA	NA	NA	NA	NA	https://www.gbif.org/occurrence/	NA	2571281770	https://www.gbif.org/occurrence/2571281770	e73369d9-fa93-47f9-932c-e101b6dd8507	TZ	NA	3336	MATERIAL_SAMPLE	O	NA	O-DP-45570/1-T	NA	AFROALP II team	NA	EA	NA	NA	NA	NA	NA	NA	NA	Dendrosenecio kilimanjari subsp. kilimanjari	NA	NA	NA	NA	NA	NA	NA	NA	NA	NA	NA	NA	NA	NA	NA	NA	NA	NA	NA	NA	NA	NA	NA	NA	NA	NA	NA	NA	NA	NA	NA	NA	NA	NA	NA	NA	NA
2361	2390	kilimanjari	37.32135	-3.076533	Dendrosenecio	NA	NA	Mt Kilimanjaro: Shira Plateau	NA	NA	NA	NA	NA	NA	NA	NA	https://www.gbif.org/occurrence/	NA	2571270813	https://www.gbif.org/occurrence/2571270813	e73369d9-fa93-47f9-932c-e101b6dd8507	TZ	NA	4380	MATERIAL_SAMPLE	O	NA	O-DP-37619/1-T	NA	AFROALP II team	NA	EA	NA	NA	NA	NA	NA	NA	NA	Dendrosenecio kilimanjari subsp. cottonii (Hutch. & G.Taylor) E.B.Knox	NA	NA	NA	NA	NA	NA	NA	NA	NA	NA	NA	NA	NA	NA	NA	NA	NA	NA	NA	NA	NA	NA	NA	NA	NA	NA	NA	NA	NA	NA	NA	NA	NA	NA	NA	NA	NA
