## Supplementary material for "Different resource partitioning explains plant species richness patterns in tropical alpine ecosystems": cleaned_occ_v1.0.csv (part 2 of 2)

	...1	species	longitude	latitude	genus	state	province	locality	elevation.in.m	principal.collector	determinator	herbarium	collection.code	picture.code.link	note	original.name	x	link2	gbifid	link	datasetkey	countrycode	stateprovince	elevation	basisofrecord	institutioncode	collectioncode	catalognumber	recordnumber	identifiedby	recordedby	tae	region	location	elevation2	main.collector	note1	note2	x.1	scientificname	typestatus	altitude.in.m	determined.by	verbatimscientificname	x.2	occurrenceid	kingdom	phylum	class	order	family	infraspecificepithet	taxonrank	verbatimscientificnameauthorship	occurrencestatus	individualcount	publishingorgkey	coordinateuncertaintyinmeters	coordinateprecision	elevationaccuracy	depth	depthaccuracy	eventdate	day	month	year	taxonkey	specieskey	dateidentified	license	rightsholder	establishmentmeans	lastinterpreted	mediatype	issue	cataloguenumber.colectioncode	note.1
2362	2391	kilimanjari	37.452633	-3.14025	Dendrosenecio	NA	NA	Mt Kilimanjaro: Betw. Horombo Hut and Mandara Hut, 4 km from Horombo	NA	NA	NA	NA	NA	NA	NA	NA	https://www.gbif.org/occurrence/	NA	2571260582	https://www.gbif.org/occurrence/2571260582	e73369d9-fa93-47f9-932c-e101b6dd8507	TZ	NA	3608	MATERIAL_SAMPLE	O	NA	O-DP-38351/1-T	NA	AFROALP II team	NA	EA	NA	NA	NA	NA	NA	NA	NA	Dendrosenecio kilimanjari subsp. kilimanjari	NA	NA	NA	NA	NA	NA	NA	NA	NA	NA	NA	NA	NA	NA	NA	NA	NA	NA	NA	NA	NA	NA	NA	NA	NA	NA	NA	NA	NA	NA	NA	NA	NA	NA	NA	NA	NA
2363	2392	kilimanjari	37.413806	-3.119936	Dendrosenecio	NA	NA	NA	NA	NA	NA	NA	NA	NA	NA	NA	https://www.gbif.org/occurrence/	NA	2294632926	https://www.gbif.org/occurrence/2294632926	50c9509d-22c7-4a22-a47d-8c48425ef4a7	TZ	Kilimanjaro	NA	HUMAN_OBSERVATION	iNaturalist	NA	29338533	NA	ramazan_murtazaliev	NA	EA	NA	NA	NA	NA	NA	NA	NA	Dendrosenecio kilimanjari subsp. kilimanjari	NA	NA	NA	NA	NA	NA	NA	NA	NA	NA	NA	NA	NA	NA	NA	NA	NA	NA	NA	NA	NA	NA	NA	NA	NA	NA	NA	NA	NA	NA	NA	NA	NA	NA	NA	NA	NA
2364	2393	kilimanjari	37.35975	-3.0499	Dendrosenecio	NA	NA	NA	NA	NA	NA	NA	NA	NA	NA	NA	https://www.gbif.org/occurrence/	NA	2234792767	https://www.gbif.org/occurrence/2234792767	50c9509d-22c7-4a22-a47d-8c48425ef4a7	TZ	Kilimanjaro	NA	HUMAN_OBSERVATION	iNaturalist	NA	21640787	NA	David Bygott	NA	EA	NA	NA	NA	NA	NA	NA	NA	Dendrosenecio kilimanjari (Mildbr.) E.B.Knox	NA	NA	NA	NA	NA	NA	NA	NA	NA	NA	NA	NA	NA	NA	NA	NA	NA	NA	NA	NA	NA	NA	NA	NA	NA	NA	NA	NA	NA	NA	NA	NA	NA	NA	NA	NA	NA
2365	2394	kilimanjari	37.325018	-3.084962	Dendrosenecio	NA	NA	NA	NA	NA	NA	NA	NA	NA	NA	NA	https://www.gbif.org/occurrence/	NA	2006037535	https://www.gbif.org/occurrence/2006037535	50c9509d-22c7-4a22-a47d-8c48425ef4a7	TZ	Kilimanjaro	NA	HUMAN_OBSERVATION	iNaturalist	NA	20301831	NA	ninjawil	NA	EA	NA	NA	NA	NA	NA	NA	NA	Dendrosenecio kilimanjari (Mildbr.) E.B.Knox	NA	NA	NA	NA	NA	NA	NA	NA	NA	NA	NA	NA	NA	NA	NA	NA	NA	NA	NA	NA	NA	NA	NA	NA	NA	NA	NA	NA	NA	NA	NA	NA	NA	NA	NA	NA	NA
2366	2395	kilimanjari	37.329752	-3.096134	Dendrosenecio	NA	NA	NA	NA	NA	NA	NA	NA	NA	NA	NA	https://www.gbif.org/occurrence/	NA	2006037534	https://www.gbif.org/occurrence/2006037534	50c9509d-22c7-4a22-a47d-8c48425ef4a7	TZ	Kilimanjaro	NA	HUMAN_OBSERVATION	iNaturalist	NA	20301779	NA	avocat	NA	EA	NA	NA	NA	NA	NA	NA	NA	Dendrosenecio kilimanjari (Mildbr.) E.B.Knox	NA	NA	NA	NA	NA	NA	NA	NA	NA	NA	NA	NA	NA	NA	NA	NA	NA	NA	NA	NA	NA	NA	NA	NA	NA	NA	NA	NA	NA	NA	NA	NA	NA	NA	NA	NA	NA
2367	2396	kilimanjari	37.32422	-3.08927	Dendrosenecio	NA	NA	NA	NA	NA	NA	NA	NA	NA	NA	NA	https://www.gbif.org/occurrence/	NA	1993759756	https://www.gbif.org/occurrence/1993759756	50c9509d-22c7-4a22-a47d-8c48425ef4a7	TZ	Kilimanjaro	NA	HUMAN_OBSERVATION	iNaturalist	NA	20148594	NA	Nigel Forshaw	NA	EA	NA	NA	NA	NA	NA	NA	NA	Dendrosenecio kilimanjari subsp. kilimanjari	NA	NA	NA	NA	NA	NA	NA	NA	NA	NA	NA	NA	NA	NA	NA	NA	NA	NA	NA	NA	NA	NA	NA	NA	NA	NA	NA	NA	NA	NA	NA	NA	NA	NA	NA	NA	NA
2368	2397	kilimanjari	37.43653	-3.13498	Dendrosenecio	NA	NA	NA	NA	NA	NA	NA	NA	NA	NA	NA	https://www.gbif.org/occurrence/	NA	1993755644	https://www.gbif.org/occurrence/1993755644	50c9509d-22c7-4a22-a47d-8c48425ef4a7	TZ	Kilimanjaro	NA	HUMAN_OBSERVATION	iNaturalist	NA	20135706	NA	Tony Rebelo	NA	EA	NA	NA	NA	NA	NA	NA	NA	Dendrosenecio kilimanjari subsp. kilimanjari	NA	NA	NA	NA	NA	NA	NA	NA	NA	NA	NA	NA	NA	NA	NA	NA	NA	NA	NA	NA	NA	NA	NA	NA	NA	NA	NA	NA	NA	NA	NA	NA	NA	NA	NA	NA	NA
2369	2398	kilimanjari	37.31532	-3.07639	Dendrosenecio	NA	NA	NA	NA	NA	NA	NA	NA	NA	NA	NA	https://www.gbif.org/occurrence/	NA	1978838789	https://www.gbif.org/occurrence/1978838789	50c9509d-22c7-4a22-a47d-8c48425ef4a7	TZ	Kilimanjaro	NA	HUMAN_OBSERVATION	iNaturalist	NA	19176050	NA	Emily	NA	EA	NA	NA	NA	NA	NA	NA	NA	Dendrosenecio kilimanjari (Mildbr.) E.B.Knox	NA	NA	NA	NA	NA	NA	NA	NA	NA	NA	NA	NA	NA	NA	NA	NA	NA	NA	NA	NA	NA	NA	NA	NA	NA	NA	NA	NA	NA	NA	NA	NA	NA	NA	NA	NA	NA
2370	2399	kilimanjari	37.488417	-3.157341	Dendrosenecio	NA	NA	NA	NA	NA	NA	NA	NA	NA	NA	NA	https://www.gbif.org/occurrence/	NA	1944420625	https://www.gbif.org/occurrence/1944420625	50c9509d-22c7-4a22-a47d-8c48425ef4a7	TZ	Kilimanjaro	NA	HUMAN_OBSERVATION	iNaturalist	NA	2771443	NA	Joachim Louis	NA	EA	NA	NA	NA	NA	NA	NA	NA	Dendrosenecio kilimanjari (Mildbr.) E.B.Knox	NA	NA	NA	NA	NA	NA	NA	NA	NA	NA	NA	NA	NA	NA	NA	NA	NA	NA	NA	NA	NA	NA	NA	NA	NA	NA	NA	NA	NA	NA	NA	NA	NA	NA	NA	NA	NA
2371	2400	kilimanjari	37.2816	-3.070383	Dendrosenecio	NA	NA	Mt. Kilimanjaro;above Shira Hut	NA	NA	NA	NA	NA	NA	NA	NA	https://www.gbif.org/occurrence/	NA	1830869302	https://www.gbif.org/occurrence/1830869302	e5774d90-9f01-42bb-a747-32331be82b18	TZ	NA	NA	HUMAN_OBSERVATION	FR	NA	62848	NA	NA	NA	EA	NA	NA	NA	NA	NA	NA	NA	Dendrosenecio kilimanjari (Mildbr.) E.B.Knox	NA	NA	NA	NA	NA	NA	NA	NA	NA	NA	NA	NA	NA	NA	NA	NA	NA	NA	NA	NA	NA	NA	NA	NA	NA	NA	NA	NA	NA	NA	NA	NA	NA	NA	NA	NA	NA
2372	2401	kilimanjari	37.282983	-3.079217	Dendrosenecio	NA	NA	Mt. Kilimanjaro;between Machame Hut and Shira Hut	NA	NA	NA	NA	NA	NA	NA	NA	https://www.gbif.org/occurrence/	NA	1830869221	https://www.gbif.org/occurrence/1830869221	e5774d90-9f01-42bb-a747-32331be82b18	TZ	NA	NA	HUMAN_OBSERVATION	FR	NA	62850	NA	NA	NA	EA	NA	NA	NA	NA	NA	NA	NA	Dendrosenecio kilimanjari (Mildbr.) E.B.Knox	NA	NA	NA	NA	NA	NA	NA	NA	NA	NA	NA	NA	NA	NA	NA	NA	NA	NA	NA	NA	NA	NA	NA	NA	NA	NA	NA	NA	NA	NA	NA	NA	NA	NA	NA	NA	NA
2373	2402	kilimanjari	37.325672	-3.084967	Dendrosenecio	NA	NA	NA	NA	NA	NA	NA	NA	NA	NA	NA	https://www.gbif.org/occurrence/	NA	1805387681	https://www.gbif.org/occurrence/1805387681	50c9509d-22c7-4a22-a47d-8c48425ef4a7	TZ	Kilimanjaro	NA	HUMAN_OBSERVATION	iNaturalist	NA	9446945	NA	Robert Archer	NA	EA	NA	NA	NA	NA	NA	NA	NA	Dendrosenecio kilimanjari (Mildbr.) E.B.Knox	NA	NA	NA	NA	NA	NA	NA	NA	NA	NA	NA	NA	NA	NA	NA	NA	NA	NA	NA	NA	NA	NA	NA	NA	NA	NA	NA	NA	NA	NA	NA	NA	NA	NA	NA	NA	NA
2374	2403	kilimanjari	37.227688	-2.985042	Dendrosenecio	NA	NA	NA	NA	NA	NA	NA	NA	NA	NA	NA	https://www.gbif.org/occurrence/	NA	1805367302	https://www.gbif.org/occurrence/1805367302	50c9509d-22c7-4a22-a47d-8c48425ef4a7	TZ	Kilimanjaro	NA	HUMAN_OBSERVATION	iNaturalist	NA	4468416	NA	Joachim Louis	NA	EA	NA	NA	NA	NA	NA	NA	NA	Dendrosenecio kilimanjari (Mildbr.) E.B.Knox	NA	NA	NA	NA	NA	NA	NA	NA	NA	NA	NA	NA	NA	NA	NA	NA	NA	NA	NA	NA	NA	NA	NA	NA	NA	NA	NA	NA	NA	NA	NA	NA	NA	NA	NA	NA	NA
2375	2404	kilimanjari	37.420807	-3.007156	Dendrosenecio	NA	NA	NA	NA	NA	NA	NA	NA	NA	NA	NA	https://www.gbif.org/occurrence/	NA	1572339264	https://www.gbif.org/occurrence/1572339264	50c9509d-22c7-4a22-a47d-8c48425ef4a7	TZ	Kilimanjaro	NA	HUMAN_OBSERVATION	iNaturalist	NA	6806773	NA	Joachim Louis	NA	EA	NA	NA	NA	NA	NA	NA	NA	Dendrosenecio kilimanjari (Mildbr.) E.B.Knox	NA	NA	NA	NA	NA	NA	NA	NA	NA	NA	NA	NA	NA	NA	NA	NA	NA	NA	NA	NA	NA	NA	NA	NA	NA	NA	NA	NA	NA	NA	NA	NA	NA	NA	NA	NA	NA
2376	2405	kilimanjari	37.31	-3.1	Dendrosenecio	NA	NA	Mt. Kilimanjaro	NA	NA	NA	NA	NA	NA	NA	NA	https://www.gbif.org/occurrence/	NA	1563156647	https://www.gbif.org/occurrence/1563156647	e5774d90-9f01-42bb-a747-32331be82b18	TZ	NA	NA	HUMAN_OBSERVATION	FR	NA	53424	NA	NA	NA	EA	NA	NA	NA	NA	NA	NA	NA	Dendrosenecio kilimanjari (Mildbr.) E.B.Knox	NA	NA	NA	NA	NA	NA	NA	NA	NA	NA	NA	NA	NA	NA	NA	NA	NA	NA	NA	NA	NA	NA	NA	NA	NA	NA	NA	NA	NA	NA	NA	NA	NA	NA	NA	NA	NA
2377	2406	kilimanjari	37.316667	-3.116667	Dendrosenecio	NA	NA	S slope between Umbwe and Weru Weru Rivers.	NA	NA	NA	NA	NA	NA	NA	NA	https://www.gbif.org/occurrence/	NA	1258077614	https://www.gbif.org/occurrence/1258077614	7bd65a7a-f762-11e1-a439-00145eb45e9a	TZ	Kilimanjaro	NA	PRESERVED_SPECIMEN	MO	NA	100747096	Greenway 3151	f	NA	EA	NA	NA	NA	NA	NA	NA	NA	Dendrosenecio kilimanjari subsp. kilimanjari	NA	NA	NA	NA	NA	NA	NA	NA	NA	NA	NA	NA	NA	NA	NA	NA	NA	NA	NA	NA	NA	NA	NA	NA	NA	NA	NA	NA	NA	NA	NA	NA	NA	NA	NA	NA	NA
2378	2407	kilimanjari	37.433333	-3.15	Dendrosenecio	NA	NA	Kilimanjaro, outside Peter's Hut.	NA	NA	NA	NA	NA	NA	NA	NA	https://www.gbif.org/occurrence/	NA	1258077606	https://www.gbif.org/occurrence/1258077606	7bd65a7a-f762-11e1-a439-00145eb45e9a	TZ	Kilimanjaro	3510	PRESERVED_SPECIMEN	MO	NA	100747093	Cotton 36	E.B. Knox (MICH)	NA	EA	NA	NA	NA	NA	NA	NA	NA	Dendrosenecio kilimanjari subsp. cottonii (Hutch. & G.Taylor) E.B.Knox	NA	NA	NA	NA	NA	NA	NA	NA	NA	NA	NA	NA	NA	NA	NA	NA	NA	NA	NA	NA	NA	NA	NA	NA	NA	NA	NA	NA	NA	NA	NA	NA	NA	NA	NA	NA	NA
2379	2408	kilimanjari	37.266667	-3.033333	Dendrosenecio	NA	NA	Trail from Barranco Hut to Shira Plateau	NA	NA	NA	NA	NA	NA	NA	NA	https://www.gbif.org/occurrence/	NA	1258077601	https://www.gbif.org/occurrence/1258077601	7bd65a7a-f762-11e1-a439-00145eb45e9a	TZ	Kilimanjaro	NA	PRESERVED_SPECIMEN	MO	NA	100747088	Knox 827	FTEA	NA	EA	NA	NA	NA	NA	NA	NA	NA	Dendrosenecio kilimanjari subsp. cottonii (Hutch. & G.Taylor) E.B.Knox	NA	NA	NA	NA	NA	NA	NA	NA	NA	NA	NA	NA	NA	NA	NA	NA	NA	NA	NA	NA	NA	NA	NA	NA	NA	NA	NA	NA	NA	NA	NA	NA	NA	NA	NA	NA	NA
2380	2409	kilimanjari	37.35	-3.133333	Dendrosenecio	NA	NA	Kilimanjaro, above Moshi	NA	NA	NA	NA	NA	NA	NA	NA	https://www.gbif.org/occurrence/	NA	1258077598	https://www.gbif.org/occurrence/1258077598	7bd65a7a-f762-11e1-a439-00145eb45e9a	TZ	Kilimanjaro	3300	PRESERVED_SPECIMEN	MO	NA	100747095	Uhlig 72	Type of Senecio kilimanjari Mildbr.	NA	EA	NA	NA	NA	NA	NA	NA	NA	Dendrosenecio kilimanjari subsp. kilimanjari	NA	NA	NA	NA	NA	NA	NA	NA	NA	NA	NA	NA	NA	NA	NA	NA	NA	NA	NA	NA	NA	NA	NA	NA	NA	NA	NA	NA	NA	NA	NA	NA	NA	NA	NA	NA	NA
2381	2410	kilimanjari	37.233333	-3.033333	Dendrosenecio	NA	NA	Shira Plateau	NA	NA	NA	NA	NA	NA	NA	NA	https://www.gbif.org/occurrence/	NA	1258077581	https://www.gbif.org/occurrence/1258077581	7bd65a7a-f762-11e1-a439-00145eb45e9a	TZ	Kilimanjaro	NA	PRESERVED_SPECIMEN	MO	NA	100747076	SALT 21	F	NA	EA	NA	NA	NA	NA	NA	NA	NA	Dendrosenecio kilimanjari subsp. cottonii (Hutch. & G.Taylor) E.B.Knox	NA	NA	NA	NA	NA	NA	NA	NA	NA	NA	NA	NA	NA	NA	NA	NA	NA	NA	NA	NA	NA	NA	NA	NA	NA	NA	NA	NA	NA	NA	NA	NA	NA	NA	NA	NA	NA
2382	2411	kilimanjari	37.466667	-3.15	Dendrosenecio	NA	NA	Kilimanjaro, between Mandara [Bismark] and Horombo [Peter's] Hut	NA	NA	NA	NA	NA	NA	NA	NA	https://www.gbif.org/occurrence/	NA	1258077579	https://www.gbif.org/occurrence/1258077579	7bd65a7a-f762-11e1-a439-00145eb45e9a	TZ	Kilimanjaro	NA	PRESERVED_SPECIMEN	MO	NA	100747097	Greenway 3793	FTEA	NA	EA	NA	NA	NA	NA	NA	NA	NA	Dendrosenecio kilimanjari subsp. kilimanjari	NA	NA	NA	NA	NA	NA	NA	NA	NA	NA	NA	NA	NA	NA	NA	NA	NA	NA	NA	NA	NA	NA	NA	NA	NA	NA	NA	NA	NA	NA	NA	NA	NA	NA	NA	NA	NA
2383	2412	kilimanjari	37.433333	-3.133333	Dendrosenecio	NA	NA	Kilimanjaro, above Peter's Hut.	NA	NA	NA	NA	NA	NA	NA	NA	https://www.gbif.org/occurrence/	NA	1258077575	https://www.gbif.org/occurrence/1258077575	7bd65a7a-f762-11e1-a439-00145eb45e9a	TZ	Kilimanjaro	3660	PRESERVED_SPECIMEN	MO	NA	100747072	Cotton 34	Type of Senecio cottonii Hutch. & G. Taylor	NA	EA	NA	NA	NA	NA	NA	NA	NA	Dendrosenecio kilimanjari subsp. cottonii (Hutch. & G.Taylor) E.B.Knox	NA	NA	NA	NA	NA	NA	NA	NA	NA	NA	NA	NA	NA	NA	NA	NA	NA	NA	NA	NA	NA	NA	NA	NA	NA	NA	NA	NA	NA	NA	NA	NA	NA	NA	NA	NA	NA
2384	2413	kilimanjari	37.3	-3.083333	Dendrosenecio	NA	NA	Machame climbing route, Kilimanjaro.	NA	NA	NA	NA	NA	NA	NA	NA	https://www.gbif.org/occurrence/	NA	1258075808	https://www.gbif.org/occurrence/1258075808	7bd65a7a-f762-11e1-a439-00145eb45e9a	TZ	Kilimanjaro	3640	PRESERVED_SPECIMEN	MO	NA	100745287	Hemp 5764	A. Hemp (UBT)	NA	EA	NA	NA	NA	NA	NA	NA	NA	Dendrosenecio kilimanjari subsp. cottonii (Hutch. & G.Taylor) E.B.Knox	NA	NA	NA	NA	NA	NA	NA	NA	NA	NA	NA	NA	NA	NA	NA	NA	NA	NA	NA	NA	NA	NA	NA	NA	NA	NA	NA	NA	NA	NA	NA	NA	NA	NA	NA	NA	NA
2385	2414	kilimanjari	37.2187	-3.0679	Dendrosenecio	NA	NA	Below Shira-needle, Kilimanjaro.	NA	NA	NA	NA	NA	NA	NA	NA	https://www.gbif.org/occurrence/	NA	1258075805	https://www.gbif.org/occurrence/1258075805	7bd65a7a-f762-11e1-a439-00145eb45e9a	TZ	Kilimanjaro	3420	PRESERVED_SPECIMEN	MO	NA	100745285	Hemp 2205	A. Hemp (UBT)	NA	EA	NA	NA	NA	NA	NA	NA	NA	Dendrosenecio kilimanjari subsp. cottonii (Hutch. & G.Taylor) E.B.Knox	NA	NA	NA	NA	NA	NA	NA	NA	NA	NA	NA	NA	NA	NA	NA	NA	NA	NA	NA	NA	NA	NA	NA	NA	NA	NA	NA	NA	NA	NA	NA	NA	NA	NA	NA	NA	NA
2386	2415	kilimanjari	37.2	-3	Dendrosenecio	NA	NA	Below Shira-needle, Kilimanjaro.	NA	NA	NA	NA	NA	NA	NA	NA	https://www.gbif.org/occurrence/	NA	1258075799	https://www.gbif.org/occurrence/1258075799	7bd65a7a-f762-11e1-a439-00145eb45e9a	TZ	Kilimanjaro	3220	PRESERVED_SPECIMEN	MO	NA	100745284	Hemp 2204	A. Hemp (UBT)	NA	EA	NA	NA	NA	NA	NA	NA	NA	Dendrosenecio kilimanjari subsp. cottonii (Hutch. & G.Taylor) E.B.Knox	NA	NA	NA	NA	NA	NA	NA	NA	NA	NA	NA	NA	NA	NA	NA	NA	NA	NA	NA	NA	NA	NA	NA	NA	NA	NA	NA	NA	NA	NA	NA	NA	NA	NA	NA	NA	NA
2387	2416	kilimanjari	37.337036	-3.047268	Dendrosenecio	NA	NA	Kilimanjaro NP	NA	NA	NA	NA	NA	NA	NA	NA	https://www.gbif.org/occurrence/	NA	921421868	https://www.gbif.org/occurrence/921421868	6ac3f774-d9fb-4796-b3e9-92bf6c81c084	TZ	NA	NA	HUMAN_OBSERVATION	naturgucker	NA	828786041	NA	NA	NA	EA	NA	NA	NA	NA	NA	NA	NA	Dendrosenecio kilimanjari (Mildbr.) E.B.Knox	NA	NA	NA	NA	NA	NA	NA	NA	NA	NA	NA	NA	NA	NA	NA	NA	NA	NA	NA	NA	NA	NA	NA	NA	NA	NA	NA	NA	NA	NA	NA	NA	NA	NA	NA	NA	NA
2388	2417	kilimanjari	37.327251	-3.095229	Dendrosenecio	NA	NA	NA	NA	NA	NA	NA	NA	NA	NA	NA	https://www.gbif.org/occurrence/	NA	911491711	https://www.gbif.org/occurrence/911491711	50c9509d-22c7-4a22-a47d-8c48425ef4a7	TZ	Kilimanjaro	NA	HUMAN_OBSERVATION	iNaturalist	NA	511777	NA	J. Allen Ratzlaff	NA	EA	NA	NA	NA	NA	NA	NA	NA	Dendrosenecio kilimanjari (Mildbr.) E.B.Knox	NA	NA	NA	NA	NA	NA	NA	NA	NA	NA	NA	NA	NA	NA	NA	NA	NA	NA	NA	NA	NA	NA	NA	NA	NA	NA	NA	NA	NA	NA	NA	NA	NA	NA	NA	NA	NA
2389	2418	johnstonii	37.51708	-3.178151	Dendrosenecio	NA	NA	Mount Kilimanjaro. Above Mandara Huts; 2750 m. (T2)	NA	NA	NA	NA	NA	NA	NA	NA	https://www.gbif.org/occurrence/	NA	3710071845	https://www.gbif.org/occurrence/3710071845	648e3756-5dff-462b-9323-41e3214d9c3c	TZ	Kilimanjaro	2750	PRESERVED_SPECIMEN	GA	NA	GA273365	1950	NA	NA	EA	NA	NA	NA	NA	NA	NA	NA	Dendrosenecio johnstonii (Oliv.) B.Nord.	NA	NA	NA	NA	NA	NA	NA	NA	NA	NA	NA	NA	NA	NA	NA	NA	NA	NA	NA	NA	NA	NA	NA	NA	NA	NA	NA	NA	NA	NA	NA	NA	NA	NA	NA	NA	NA
2390	2419	johnstonii	37.25952	-3.10828	Dendrosenecio	NA	NA	Kilimanjaro, on the Machame route. Growing next to waterfall in the hill	NA	NA	NA	NA	NA	NA	NA	NA	https://www.gbif.org/occurrence/	NA	2899417501	https://www.gbif.org/occurrence/2899417501	e73369d9-fa93-47f9-932c-e101b6dd8507	TZ	NA	2569	MATERIAL_SAMPLE	O	NA	O-DP-72081/1-T	NA	SpeciationClock Team	NA	EA	NA	NA	NA	NA	NA	NA	NA	Dendrosenecio johnstonii (Oliv.) B.Nord.	NA	NA	NA	NA	NA	NA	NA	NA	NA	NA	NA	NA	NA	NA	NA	NA	NA	NA	NA	NA	NA	NA	NA	NA	NA	NA	NA	NA	NA	NA	NA	NA	NA	NA	NA	NA	NA
2391	2420	johnstonii	37.3112	-3.1279	Dendrosenecio	NA	NA	Kilimanjaro, Umbwe route. Close to Umbwe campsite	NA	NA	NA	NA	NA	NA	NA	NA	https://www.gbif.org/occurrence/	NA	2899416618	https://www.gbif.org/occurrence/2899416618	e73369d9-fa93-47f9-932c-e101b6dd8507	TZ	NA	2932	MATERIAL_SAMPLE	O	NA	O-DP-72020/1-T	NA	SpeciationClock Team	NA	EA	NA	NA	NA	NA	NA	NA	NA	Dendrosenecio johnstonii (Oliv.) B.Nord.	NA	NA	NA	NA	NA	NA	NA	NA	NA	NA	NA	NA	NA	NA	NA	NA	NA	NA	NA	NA	NA	NA	NA	NA	NA	NA	NA	NA	NA	NA	NA	NA	NA	NA	NA	NA	NA
2392	2421	johnstonii	37.311167	-3.127733	Dendrosenecio	NA	NA	Mt Kilimanjaro: Umbwe	NA	NA	NA	NA	NA	NA	NA	NA	https://www.gbif.org/occurrence/	NA	2571293512	https://www.gbif.org/occurrence/2571293512	e73369d9-fa93-47f9-932c-e101b6dd8507	TZ	NA	2955	MATERIAL_SAMPLE	O	NA	O-DP-39195/1-T	NA	AFROALP II team	NA	EA	NA	NA	NA	NA	NA	NA	NA	Dendrosenecio johnstonii (Oliv.) B.Nord.	NA	NA	NA	NA	NA	NA	NA	NA	NA	NA	NA	NA	NA	NA	NA	NA	NA	NA	NA	NA	NA	NA	NA	NA	NA	NA	NA	NA	NA	NA	NA	NA	NA	NA	NA	NA	NA
2393	2422	johnstonii	37.314483	-3.123433	Dendrosenecio	NA	NA	Mt Kilimanjaro: Umbwe	NA	NA	NA	NA	NA	NA	NA	NA	https://www.gbif.org/occurrence/	NA	2571292283	https://www.gbif.org/occurrence/2571292283	e73369d9-fa93-47f9-932c-e101b6dd8507	TZ	NA	3098	MATERIAL_SAMPLE	O	NA	O-DP-39188/3-D	NA	AFROALP II team	NA	EA	NA	NA	NA	NA	NA	NA	NA	Dendrosenecio johnstonii (Oliv.) B.Nord.	NA	NA	NA	NA	NA	NA	NA	NA	NA	NA	NA	NA	NA	NA	NA	NA	NA	NA	NA	NA	NA	NA	NA	NA	NA	NA	NA	NA	NA	NA	NA	NA	NA	NA	NA	NA	NA
2394	2423	johnstonii	37.314483	-3.119867	Dendrosenecio	NA	NA	Mt Kilimanjaro: Umbwe	NA	NA	NA	NA	NA	NA	NA	NA	https://www.gbif.org/occurrence/	NA	2571291674	https://www.gbif.org/occurrence/2571291674	e73369d9-fa93-47f9-932c-e101b6dd8507	TZ	NA	3186	MATERIAL_SAMPLE	O	NA	O-DP-36895/3-D	NA	AFROALP II team	NA	EA	NA	NA	NA	NA	NA	NA	NA	Dendrosenecio johnstonii (Oliv.) B.Nord.	NA	NA	NA	NA	NA	NA	NA	NA	NA	NA	NA	NA	NA	NA	NA	NA	NA	NA	NA	NA	NA	NA	NA	NA	NA	NA	NA	NA	NA	NA	NA	NA	NA	NA	NA	NA	NA
2395	2424	johnstonii	37.312533	-3.124567	Dendrosenecio	NA	NA	Mt Kilimanjaro: Umbwe	NA	NA	NA	NA	NA	NA	NA	NA	https://www.gbif.org/occurrence/	NA	2571290601	https://www.gbif.org/occurrence/2571290601	e73369d9-fa93-47f9-932c-e101b6dd8507	TZ	NA	3073	MATERIAL_SAMPLE	O	NA	O-DP-39201/1-T	NA	AFROALP II team	NA	EA	NA	NA	NA	NA	NA	NA	NA	Dendrosenecio johnstonii (Oliv.) B.Nord.	NA	NA	NA	NA	NA	NA	NA	NA	NA	NA	NA	NA	NA	NA	NA	NA	NA	NA	NA	NA	NA	NA	NA	NA	NA	NA	NA	NA	NA	NA	NA	NA	NA	NA	NA	NA	NA
2396	2425	johnstonii	37.437417	-3.132767	Dendrosenecio	NA	NA	Mt. Kilimanjaro, Zebra Rocks	NA	NA	NA	NA	NA	NA	NA	NA	https://www.gbif.org/occurrence/	NA	1288064530	https://www.gbif.org/occurrence/1288064530	e5774d90-9f01-42bb-a747-32331be82b18	TZ	NA	NA	HUMAN_OBSERVATION	FR	NA	21861	NA	NA	NA	EA	NA	NA	NA	NA	NA	NA	NA	Dendrosenecio johnstonii (Oliv.) B.Nord.	NA	NA	NA	NA	NA	NA	NA	NA	NA	NA	NA	NA	NA	NA	NA	NA	NA	NA	NA	NA	NA	NA	2011-07-30 12:03:27	NA	NA	NA	NA	NA	NA	NA	NA	NA	NA	NA	NA	NA	NA
2397	2426	johnstonii	37.446533	-3.130767	Dendrosenecio	NA	NA	Mt. Kilimajaro, Maua River	NA	NA	NA	NA	NA	NA	NA	NA	https://www.gbif.org/occurrence/	NA	1288064504	https://www.gbif.org/occurrence/1288064504	e5774d90-9f01-42bb-a747-32331be82b18	TZ	NA	NA	HUMAN_OBSERVATION	FR	NA	21863	NA	NA	NA	EA	NA	NA	NA	NA	NA	NA	NA	Dendrosenecio johnstonii (Oliv.) B.Nord.	NA	NA	NA	NA	NA	NA	NA	NA	NA	NA	NA	NA	NA	NA	NA	NA	NA	NA	NA	NA	NA	NA	2011-07-31 12:00:26	NA	NA	NA	NA	NA	NA	NA	NA	NA	NA	NA	NA	NA	NA
2398	2427	johnstonii	37.446533	-3.13865	Dendrosenecio	NA	NA	Mt. Kilimanjaro, Horombo Huts	NA	NA	NA	NA	NA	NA	NA	NA	https://www.gbif.org/occurrence/	NA	1288064503	https://www.gbif.org/occurrence/1288064503	e5774d90-9f01-42bb-a747-32331be82b18	TZ	NA	NA	HUMAN_OBSERVATION	FR	NA	21857	NA	NA	NA	EA	NA	NA	NA	NA	NA	NA	NA	Dendrosenecio johnstonii (Oliv.) B.Nord.	NA	NA	NA	NA	NA	NA	NA	NA	NA	NA	NA	NA	NA	NA	NA	NA	NA	NA	NA	NA	NA	NA	2011-07-29 12:00:45	NA	NA	NA	NA	NA	NA	NA	NA	NA	NA	NA	NA	NA	NA
2399	2428	adnivalis	29.9	0.5	Dendrosenecio	NA	NA	Ruwenzori Mts., Toro Dist., U2. Nyamuleju Hut, Bujuki valley. Steep slopes with Lobelia lanuriensis, Rapanea sp., Senecio erici-rosenii, Philippia & Hypericum sp. with thick acanthaceous undergrowth and many epiphytes.	NA	NA	NA	NA	NA	NA	NA	NA	https://www.gbif.org/occurrence/	NA	1260397653	https://www.gbif.org/occurrence/1260397653	7bd65a7a-f762-11e1-a439-00145eb45e9a	UG	NA	3240	PRESERVED_SPECIMEN	MO	NA	3023798	Mabberley 522	D.J. Mabberley	NA	EA	NA	NA	NA	NA	NA	NA	NA	Senecio johnstonii subsp. refractisquamatus (De Wild.) Mabb.	NA	NA	NA	NA	NA	NA	NA	NA	NA	NA	NA	NA	NA	NA	NA	NA	NA	NA	NA	NA	NA	NA	NA	NA	NA	NA	NA	NA	NA	NA	NA	NA	NA	NA	NA	NA	NA
2400	2429	johnstonii	37.316667	-3.116667	Dendrosenecio	NA	NA	S slope between Umbwe and Weru Weru Rivers.	NA	NA	NA	NA	NA	NA	NA	NA	https://www.gbif.org/occurrence/	NA	1258077567	https://www.gbif.org/occurrence/1258077567	7bd65a7a-f762-11e1-a439-00145eb45e9a	TZ	Kilimanjaro	NA	PRESERVED_SPECIMEN	MO	NA	100747062	Greenway 3150	FTEA	NA	EA	NA	NA	NA	NA	NA	NA	NA	Dendrosenecio johnstonii (Oliv.) B.Nord.	NA	NA	NA	NA	NA	NA	NA	NA	NA	NA	NA	NA	NA	NA	NA	NA	NA	NA	NA	NA	NA	NA	NA	NA	NA	NA	NA	NA	NA	NA	NA	NA	NA	NA	NA	NA	NA
2401	2430	johnstonii	37.35	-3.166667	Dendrosenecio	NA	NA	Kilimanjaro	NA	NA	NA	NA	NA	NA	NA	NA	https://www.gbif.org/occurrence/	NA	1258077552	https://www.gbif.org/occurrence/1258077552	7bd65a7a-f762-11e1-a439-00145eb45e9a	TZ	Kilimanjaro	2590	PRESERVED_SPECIMEN	MO	NA	100747050	Johnston 15	Type of Senecio johnstonii Oliv.	NA	EA	NA	NA	NA	NA	NA	NA	NA	Dendrosenecio johnstonii (Oliv.) B.Nord.	NA	NA	NA	NA	NA	NA	NA	NA	NA	NA	NA	NA	NA	NA	NA	NA	NA	NA	NA	NA	NA	NA	NA	NA	NA	NA	NA	NA	NA	NA	NA	NA	NA	NA	NA	NA	NA
2402	2431	johnstonii	37.483333	-3.166667	Dendrosenecio	NA	NA	Kilimanjaro, above Marangu	NA	NA	NA	NA	NA	NA	NA	NA	https://www.gbif.org/occurrence/	NA	1258077547	https://www.gbif.org/occurrence/1258077547	7bd65a7a-f762-11e1-a439-00145eb45e9a	TZ	Kilimanjaro	NA	PRESERVED_SPECIMEN	MO	NA	100747058	Volkens 1131	FTEA	NA	EA	NA	NA	NA	NA	NA	NA	NA	Dendrosenecio johnstonii (Oliv.) B.Nord.	NA	NA	NA	NA	NA	NA	NA	NA	NA	NA	NA	NA	NA	NA	NA	NA	NA	NA	NA	NA	NA	NA	NA	NA	NA	NA	NA	NA	NA	NA	NA	NA	NA	NA	NA	NA	NA
2403	2432	johnstonii	37.35	-3.15	Dendrosenecio	NA	NA	Mweka-route, Kilimanjaro.	NA	NA	NA	NA	NA	NA	NA	NA	https://www.gbif.org/occurrence/	NA	1258075797	https://www.gbif.org/occurrence/1258075797	7bd65a7a-f762-11e1-a439-00145eb45e9a	TZ	Kilimanjaro	2960	PRESERVED_SPECIMEN	MO	NA	100745283	Hemp 2728	A. Hemp (UBT)	NA	EA	NA	NA	NA	NA	NA	NA	NA	Dendrosenecio johnstonii (Oliv.) B.Nord.	NA	NA	NA	NA	NA	NA	NA	NA	NA	NA	NA	NA	NA	NA	NA	NA	NA	NA	NA	NA	NA	NA	NA	NA	NA	NA	NA	NA	NA	NA	NA	NA	NA	NA	NA	NA	NA
2404	2433	johnstonii	37.3	-3.116667	Dendrosenecio	NA	NA	Kilimanjaro, Kikafu River gorge.	NA	NA	NA	NA	NA	NA	NA	NA	https://www.gbif.org/occurrence/	NA	1258075788	https://www.gbif.org/occurrence/1258075788	7bd65a7a-f762-11e1-a439-00145eb45e9a	TZ	Kilimanjaro	2800	PRESERVED_SPECIMEN	MO	NA	100745282	Hemp 1615	A. Hemp (UBT)	NA	EA	NA	NA	NA	NA	NA	NA	NA	Dendrosenecio johnstonii (Oliv.) B.Nord.	NA	NA	NA	NA	NA	NA	NA	NA	NA	NA	NA	NA	NA	NA	NA	NA	NA	NA	NA	NA	NA	NA	NA	NA	NA	NA	NA	NA	NA	NA	NA	NA	NA	NA	NA	NA	NA
2405	2434	meruensis	36.78505	-3.2244	Dendrosenecio	NA	NA	Mt Meru: Betw. Saddle Hut and Miriakamba Hut	NA	NA	NA	NA	NA	NA	NA	NA	https://www.gbif.org/occurrence/	NA	2571290722	https://www.gbif.org/occurrence/2571290722	e73369d9-fa93-47f9-932c-e101b6dd8507	TZ	NA	3116	MATERIAL_SAMPLE	O	NA	O-DP-44468/2-D	NA	AFROALP II team	NA	EA	NA	NA	NA	NA	NA	NA	NA	Dendrosenecio meruensis (Cotton & Blakelock) E.B.Knox	NA	NA	NA	NA	NA	NA	NA	NA	NA	NA	NA	NA	NA	NA	NA	NA	NA	NA	NA	NA	NA	NA	NA	NA	NA	NA	NA	NA	NA	NA	NA	NA	NA	NA	NA	NA	NA
2406	2435	meruensis	36.7848	-3.224183	Dendrosenecio	NA	NA	Mt Meru: Betw. Saddle Hut and Miriakamba Hut	NA	NA	NA	NA	NA	NA	NA	NA	https://www.gbif.org/occurrence/	NA	2571283471	https://www.gbif.org/occurrence/2571283471	e73369d9-fa93-47f9-932c-e101b6dd8507	TZ	NA	3122	MATERIAL_SAMPLE	O	NA	O-DP-42823/2-D	NA	AFROALP II team	NA	EA	NA	NA	NA	NA	NA	NA	NA	Dendrosenecio meruensis (Cotton & Blakelock) E.B.Knox	NA	NA	NA	NA	NA	NA	NA	NA	NA	NA	NA	NA	NA	NA	NA	NA	NA	NA	NA	NA	NA	NA	NA	NA	NA	NA	NA	NA	NA	NA	NA	NA	NA	NA	NA	NA	NA
2407	2436	meruensis	36.785967	-3.223583	Dendrosenecio	NA	NA	Mt Meru: Betw. Saddle Hut and Miriakamba Hut	NA	NA	NA	NA	NA	NA	NA	NA	https://www.gbif.org/occurrence/	NA	2571281038	https://www.gbif.org/occurrence/2571281038	e73369d9-fa93-47f9-932c-e101b6dd8507	TZ	NA	3608	MATERIAL_SAMPLE	O	NA	O-DP-42828/5-D	NA	AFROALP II team	NA	EA	NA	NA	NA	NA	NA	NA	NA	Dendrosenecio meruensis (Cotton & Blakelock) E.B.Knox	NA	NA	NA	NA	NA	NA	NA	NA	NA	NA	NA	NA	NA	NA	NA	NA	NA	NA	NA	NA	NA	NA	NA	NA	NA	NA	NA	NA	NA	NA	NA	NA	NA	NA	NA	NA	NA
2408	2437	meruensis	36.780217	-3.22035	Dendrosenecio	NA	NA	Mt Meru: Betw. Saddle Hut and Miriakamba Hut	NA	NA	NA	NA	NA	NA	NA	NA	https://www.gbif.org/occurrence/	NA	2571259633	https://www.gbif.org/occurrence/2571259633	e73369d9-fa93-47f9-932c-e101b6dd8507	TZ	NA	3321	MATERIAL_SAMPLE	O	NA	O-DP-39153/2-D	NA	AFROALP II team	NA	EA	NA	NA	NA	NA	NA	NA	NA	Dendrosenecio meruensis (Cotton & Blakelock) E.B.Knox	NA	NA	NA	NA	NA	NA	NA	NA	NA	NA	NA	NA	NA	NA	NA	NA	NA	NA	NA	NA	NA	NA	NA	NA	NA	NA	NA	NA	NA	NA	NA	NA	NA	NA	NA	NA	NA
2409	2438	meruensis	36.783333	-3.2	Dendrosenecio	NA	NA	Mt. Meru, NE wall of crater.	NA	NA	NA	NA	NA	NA	NA	NA	https://www.gbif.org/occurrence/	NA	1258077645	https://www.gbif.org/occurrence/1258077645	7bd65a7a-f762-11e1-a439-00145eb45e9a	TZ	Arusha	NA	PRESERVED_SPECIMEN	MO	NA	100747108	Burtt 4051	FTEA	NA	EA	NA	NA	NA	NA	NA	NA	NA	Dendrosenecio meruensis (Cotton & Blakelock) E.B.Knox	NA	NA	NA	NA	NA	NA	NA	NA	NA	NA	NA	NA	NA	NA	NA	NA	NA	NA	NA	NA	NA	NA	NA	NA	NA	NA	NA	NA	NA	NA	NA	NA	NA	NA	NA	NA	NA
2410	2439	meruensis	36.716667	-3.233333	Dendrosenecio	NA	NA	Mt. Meru, on western slopes.	NA	NA	NA	NA	NA	NA	NA	NA	https://www.gbif.org/occurrence/	NA	1258077616	https://www.gbif.org/occurrence/1258077616	7bd65a7a-f762-11e1-a439-00145eb45e9a	TZ	Arusha	3050	PRESERVED_SPECIMEN	MO	NA	100747102	Burtt 4050	Type of Senecio meruensis Cotton & Blakelock	NA	EA	NA	NA	NA	NA	NA	NA	NA	Dendrosenecio meruensis (Cotton & Blakelock) E.B.Knox	NA	NA	NA	NA	NA	NA	NA	NA	NA	NA	NA	NA	NA	NA	NA	NA	NA	NA	NA	NA	NA	NA	NA	NA	NA	NA	NA	NA	NA	NA	NA	NA	NA	NA	NA	NA	NA
2411	2440	meruensis	36.716667	-3.216667	Dendrosenecio	NA	NA	Mt. Meru western slopes above Olkakola estate.	NA	NA	NA	NA	NA	NA	NA	NA	https://www.gbif.org/occurrence/	NA	1258077612	https://www.gbif.org/occurrence/1258077612	7bd65a7a-f762-11e1-a439-00145eb45e9a	TZ	Arusha	NA	PRESERVED_SPECIMEN	MO	NA	100747110	Hedberg 2387	FTEA	NA	EA	NA	NA	NA	NA	NA	NA	NA	Dendrosenecio meruensis (Cotton & Blakelock) E.B.Knox	NA	NA	NA	NA	NA	NA	NA	NA	NA	NA	NA	NA	NA	NA	NA	NA	NA	NA	NA	NA	NA	NA	NA	NA	NA	NA	NA	NA	NA	NA	NA	NA	NA	NA	NA	NA	NA
2412	2441	meruensis	36.75	-3.266667	Dendrosenecio	NA	NA	Mt. Meru, S slope	NA	NA	NA	NA	NA	NA	NA	NA	https://www.gbif.org/occurrence/	NA	1258077611	https://www.gbif.org/occurrence/1258077611	7bd65a7a-f762-11e1-a439-00145eb45e9a	TZ	Arusha	NA	PRESERVED_SPECIMEN	MO	NA	100747109	Greenway 7802	FTEA	NA	EA	NA	NA	NA	NA	NA	NA	NA	Dendrosenecio meruensis (Cotton & Blakelock) E.B.Knox	NA	NA	NA	NA	NA	NA	NA	NA	NA	NA	NA	NA	NA	NA	NA	NA	NA	NA	NA	NA	NA	NA	NA	NA	NA	NA	NA	NA	NA	NA	NA	NA	NA	NA	NA	NA	NA
2413	2442	battiscombei	36.636734	-0.346673	Dendrosenecio	NA	NA	NA	NA	NA	NA	NA	NA	NA	NA	NA	https://www.gbif.org/occurrence/	NA	3031668686	https://www.gbif.org/occurrence/3031668686	50c9509d-22c7-4a22-a47d-8c48425ef4a7	KE	Nyeri	NA	HUMAN_OBSERVATION	iNaturalist	NA	45658462	NA	Berit Gehrke	NA	EA	NA	NA	NA	NA	NA	NA	NA	Dendrosenecio battiscombei (Fr. & T.C.E.Fr.) E.B.Knox	NA	NA	NA	NA	NA	NA	NA	NA	NA	NA	NA	NA	NA	NA	NA	NA	NA	NA	NA	NA	NA	NA	2004-09-26 10:44:00	NA	NA	NA	NA	NA	NA	NA	NA	NA	NA	NA	NA	NA	NA
2414	2443	battiscombei	37.46253	-0.040558	Dendrosenecio	NA	NA	NA	NA	NA	NA	NA	NA	NA	NA	NA	https://www.gbif.org/occurrence/	NA	2974477233	https://www.gbif.org/occurrence/2974477233	7a3679ef-5582-4aaa-81f0-8c2545cafc81	KE	NA	NA	HUMAN_OBSERVATION	NA	NA	NA	NA	NA	NA	EA	NA	NA	NA	NA	NA	NA	NA	Dendrosenecio battiscombei (Fr. & T.C.E.Fr.) E.B.Knox	NA	NA	NA	NA	NA	NA	NA	NA	NA	NA	NA	NA	NA	NA	NA	NA	NA	NA	NA	NA	NA	NA	2020-03-22 17:51:27	NA	NA	NA	NA	NA	NA	NA	NA	NA	NA	NA	NA	NA	NA
2415	2444	battiscombei	37.40499	-0.14835	Dendrosenecio	NA	NA	Mount Kenya, Chogoria Route, southwest of "Road End Camp Site", close to waterfall of Nithi river.	NA	NA	NA	NA	NA	NA	NA	NA	https://www.gbif.org/occurrence/	NA	2899417536	https://www.gbif.org/occurrence/2899417536	e73369d9-fa93-47f9-932c-e101b6dd8507	KE	NA	3300	MATERIAL_SAMPLE	O	NA	O-DP-73371/1-T	NA	SpeciationClock Team	NA	EA	NA	NA	NA	NA	NA	NA	NA	Dendrosenecio battiscombei (Fr. & T.C.E.Fr.) E.B.Knox	NA	NA	NA	NA	NA	NA	NA	NA	NA	NA	NA	NA	NA	NA	NA	NA	NA	NA	NA	NA	NA	NA	NA	NA	NA	NA	NA	NA	NA	NA	NA	NA	NA	NA	NA	NA	NA
2416	2445	battiscombei	37.548148	-0.09365	Dendrosenecio	NA	NA	NA	NA	NA	NA	NA	NA	NA	NA	NA	https://www.gbif.org/occurrence/	NA	2868194571	https://www.gbif.org/occurrence/2868194571	50c9509d-22c7-4a22-a47d-8c48425ef4a7	KE	Meru	NA	HUMAN_OBSERVATION	iNaturalist	NA	59037655	NA	wojtest	NA	EA	NA	NA	NA	NA	NA	NA	NA	Dendrosenecio battiscombei (Fr. & T.C.E.Fr.) E.B.Knox	NA	NA	NA	NA	NA	NA	NA	NA	NA	NA	NA	NA	NA	NA	NA	NA	NA	NA	NA	NA	NA	NA	1996-02-03 11:33:00	NA	NA	NA	NA	NA	NA	NA	NA	NA	NA	NA	NA	NA	NA
2417	2446	battiscombei	37.545187	-0.129411	Dendrosenecio	NA	NA	NA	NA	NA	NA	NA	NA	NA	NA	NA	https://www.gbif.org/occurrence/	NA	2868156564	https://www.gbif.org/occurrence/2868156564	50c9509d-22c7-4a22-a47d-8c48425ef4a7	KE	Meru	NA	HUMAN_OBSERVATION	iNaturalist	NA	59037653	NA	wojtest	NA	EA	NA	NA	NA	NA	NA	NA	NA	Dendrosenecio battiscombei (Fr. & T.C.E.Fr.) E.B.Knox	NA	NA	NA	NA	NA	NA	NA	NA	NA	NA	NA	NA	NA	NA	NA	NA	NA	NA	NA	NA	NA	NA	1996-02-03 11:15:00	NA	NA	NA	NA	NA	NA	NA	NA	NA	NA	NA	NA	NA	NA
2418	2447	battiscombei	37.461819	-0.041278	Dendrosenecio	NA	NA	NA	NA	NA	NA	NA	NA	NA	NA	NA	https://www.gbif.org/occurrence/	NA	2644264271	https://www.gbif.org/occurrence/2644264271	7a3679ef-5582-4aaa-81f0-8c2545cafc81	KE	NA	NA	HUMAN_OBSERVATION	NA	NA	NA	NA	NA	NA	EA	NA	NA	NA	NA	NA	NA	NA	Dendrosenecio battiscombei (Fr. & T.C.E.Fr.) E.B.Knox	NA	NA	NA	NA	NA	NA	NA	NA	NA	NA	NA	NA	NA	NA	NA	NA	NA	NA	NA	NA	NA	NA	2020-03-21 11:57:34	NA	NA	NA	NA	NA	NA	NA	NA	NA	NA	NA	NA	NA	NA
2419	2448	battiscombei	36.630333	-0.309017	Dendrosenecio	NA	NA	Aberdare Mts: Mt Satima area	NA	NA	NA	NA	NA	NA	NA	NA	https://www.gbif.org/occurrence/	NA	2571293223	https://www.gbif.org/occurrence/2571293223	e73369d9-fa93-47f9-932c-e101b6dd8507	KE	NA	3906	MATERIAL_SAMPLE	O	NA	O-DP-27795/1-T	NA	AFROALP II team	NA	EA	NA	NA	NA	NA	NA	NA	NA	Dendrosenecio battiscombei (Fr. & T.C.E.Fr.) E.B.Knox	NA	NA	NA	NA	NA	NA	NA	NA	NA	NA	NA	NA	NA	NA	NA	NA	NA	NA	NA	NA	NA	NA	NA	NA	NA	NA	NA	NA	NA	NA	NA	NA	NA	NA	NA	NA	NA
2420	2449	battiscombei	36.700317	-0.565	Dendrosenecio	NA	NA	Aberdare Mts: Mt Kinangop area	NA	NA	NA	NA	NA	NA	NA	NA	https://www.gbif.org/occurrence/	NA	2571292910	https://www.gbif.org/occurrence/2571292910	e73369d9-fa93-47f9-932c-e101b6dd8507	KE	NA	3035	MATERIAL_SAMPLE	O	NA	O-DP-42495/2-D	NA	AFROALP II team	NA	EA	NA	NA	NA	NA	NA	NA	NA	Dendrosenecio battiscombei (Fr. & T.C.E.Fr.) E.B.Knox	NA	NA	NA	NA	NA	NA	NA	NA	NA	NA	NA	NA	NA	NA	NA	NA	NA	NA	NA	NA	NA	NA	NA	NA	NA	NA	NA	NA	NA	NA	NA	NA	NA	NA	NA	NA	NA
2421	2450	battiscombei	36.632033	-0.310017	Dendrosenecio	NA	NA	Aberdare Mts: Mt Satima area	NA	NA	NA	NA	NA	NA	NA	NA	https://www.gbif.org/occurrence/	NA	2571291446	https://www.gbif.org/occurrence/2571291446	e73369d9-fa93-47f9-932c-e101b6dd8507	KE	NA	3898	MATERIAL_SAMPLE	O	NA	O-DP-27776/1-T	NA	AFROALP II team	NA	EA	NA	NA	NA	NA	NA	NA	NA	Dendrosenecio battiscombei (Fr. & T.C.E.Fr.) E.B.Knox	NA	NA	NA	NA	NA	NA	NA	NA	NA	NA	NA	NA	NA	NA	NA	NA	NA	NA	NA	NA	NA	NA	NA	NA	NA	NA	NA	NA	NA	NA	NA	NA	NA	NA	NA	NA	NA
2422	2451	battiscombei	36.67365	-0.361417	Dendrosenecio	NA	NA	Aberdare Mts: Honi River	NA	NA	NA	NA	NA	NA	NA	NA	https://www.gbif.org/occurrence/	NA	2571291174	https://www.gbif.org/occurrence/2571291174	e73369d9-fa93-47f9-932c-e101b6dd8507	KE	NA	3215	MATERIAL_SAMPLE	O	NA	O-DP-28547/1-T	NA	AFROALP II team	NA	EA	NA	NA	NA	NA	NA	NA	NA	Dendrosenecio battiscombei (Fr. & T.C.E.Fr.) E.B.Knox	NA	NA	NA	NA	NA	NA	NA	NA	NA	NA	NA	NA	NA	NA	NA	NA	NA	NA	NA	NA	NA	NA	NA	NA	NA	NA	NA	NA	NA	NA	NA	NA	NA	NA	NA	NA	NA
2423	2452	battiscombei	36.651	-0.339967	Dendrosenecio	NA	NA	Aberdare Mts: Mt Satima area	NA	NA	NA	NA	NA	NA	NA	NA	https://www.gbif.org/occurrence/	NA	2571290364	https://www.gbif.org/occurrence/2571290364	e73369d9-fa93-47f9-932c-e101b6dd8507	KE	NA	3665	MATERIAL_SAMPLE	O	NA	O-DP-28203/2-D	NA	AFROALP II team	NA	EA	NA	NA	NA	NA	NA	NA	NA	Dendrosenecio battiscombei (Fr. & T.C.E.Fr.) E.B.Knox	NA	NA	NA	NA	NA	NA	NA	NA	NA	NA	NA	NA	NA	NA	NA	NA	NA	NA	NA	NA	NA	NA	NA	NA	NA	NA	NA	NA	NA	NA	NA	NA	NA	NA	NA	NA	NA
2424	2453	battiscombei	36.631917	-0.31065	Dendrosenecio	NA	NA	Aberdare Mts: Mt Satima area	NA	NA	NA	NA	NA	NA	NA	NA	https://www.gbif.org/occurrence/	NA	2571290128	https://www.gbif.org/occurrence/2571290128	e73369d9-fa93-47f9-932c-e101b6dd8507	KE	NA	3865	MATERIAL_SAMPLE	O	NA	O-DP-27770/2-D	NA	AFROALP II team	NA	EA	NA	NA	NA	NA	NA	NA	NA	Dendrosenecio battiscombei (Fr. & T.C.E.Fr.) E.B.Knox	NA	NA	NA	NA	NA	NA	NA	NA	NA	NA	NA	NA	NA	NA	NA	NA	NA	NA	NA	NA	NA	NA	NA	NA	NA	NA	NA	NA	NA	NA	NA	NA	NA	NA	NA	NA	NA
2425	2454	battiscombei	36.706533	-0.546967	Dendrosenecio	NA	NA	Aberdare Mts: Mt Kinangop area, Gura River	NA	NA	NA	NA	NA	NA	NA	NA	https://www.gbif.org/occurrence/	NA	2571288116	https://www.gbif.org/occurrence/2571288116	e73369d9-fa93-47f9-932c-e101b6dd8507	KE	NA	3001	MATERIAL_SAMPLE	O	NA	O-DP-42491/2-D	NA	AFROALP II team	NA	EA	NA	NA	NA	NA	NA	NA	NA	Dendrosenecio battiscombei (Fr. & T.C.E.Fr.) E.B.Knox	NA	NA	NA	NA	NA	NA	NA	NA	NA	NA	NA	NA	NA	NA	NA	NA	NA	NA	NA	NA	NA	NA	NA	NA	NA	NA	NA	NA	NA	NA	NA	NA	NA	NA	NA	NA	NA
2426	2455	battiscombei	37.348917	-0.1443	Dendrosenecio	NA	NA	Mt Kenya	NA	NA	NA	NA	NA	NA	NA	NA	https://www.gbif.org/occurrence/	NA	2571263619	https://www.gbif.org/occurrence/2571263619	e73369d9-fa93-47f9-932c-e101b6dd8507	KE	NA	4009	MATERIAL_SAMPLE	O	NA	O-DP-36746/2-D	NA	AFROALP II team	NA	EA	NA	NA	NA	NA	NA	NA	NA	Dendrosenecio battiscombei (Fr. & T.C.E.Fr.) E.B.Knox	NA	NA	NA	NA	NA	NA	NA	NA	NA	NA	NA	NA	NA	NA	NA	NA	NA	NA	NA	NA	NA	NA	NA	NA	NA	NA	NA	NA	NA	NA	NA	NA	NA	NA	NA	NA	NA
2427	2456	battiscombei	36.719933	-0.54265	Dendrosenecio	NA	NA	Aberdare Mts: Mt Kinangop area	NA	NA	NA	NA	NA	NA	NA	NA	https://www.gbif.org/occurrence/	NA	2571244311	https://www.gbif.org/occurrence/2571244311	e73369d9-fa93-47f9-932c-e101b6dd8507	KE	NA	3069	MATERIAL_SAMPLE	O	NA	O-DP-27466/2-D	NA	AFROALP II team	NA	EA	NA	NA	NA	NA	NA	NA	NA	Dendrosenecio battiscombei (Fr. & T.C.E.Fr.) E.B.Knox	NA	NA	NA	NA	NA	NA	NA	NA	NA	NA	NA	NA	NA	NA	NA	NA	NA	NA	NA	NA	NA	NA	NA	NA	NA	NA	NA	NA	NA	NA	NA	NA	NA	NA	NA	NA	NA
2428	2457	battiscombei	37.316667	-0.15	Dendrosenecio	NA	NA	West slope of Mt. Kenya.	NA	NA	NA	NA	NA	NA	NA	NA	https://www.gbif.org/occurrence/	NA	2517758671	https://www.gbif.org/occurrence/2517758671	15f819bd-6612-4447-854b-14d12ee1022d	KE	Central	NA	PRESERVED_SPECIMEN	NA	NA	WAG.1312683	Alluaud, C 189	Jeffrey C	NA	EA	NA	NA	NA	NA	NA	NA	NA	Senecio johnstonii var. battiscombei (R.E.Fr. & T.C.E.Fr.) Mabb., 1986	NA	NA	NA	NA	NA	NA	NA	NA	NA	NA	NA	NA	NA	NA	NA	NA	NA	NA	NA	NA	NA	NA	NA	NA	NA	NA	NA	NA	NA	NA	NA	NA	NA	NA	NA	NA	NA
2429	2458	battiscombei	35.5	1.25	Dendrosenecio	NA	NA	K3 Cherengani Hills, Kamelogon and Kokwa Ara Peaks.	NA	NA	NA	NA	NA	NA	NA	NA	https://www.gbif.org/occurrence/	NA	2515882267	https://www.gbif.org/occurrence/2515882267	15f819bd-6612-4447-854b-14d12ee1022d	KE	NA	NA	PRESERVED_SPECIMEN	NA	NA	WAG.1484297	Beentje, HJ 3384	NA	NA	EA	NA	NA	NA	NA	NA	NA	NA	Senecio battiscombei Fr. & T.C.E.Fr.	NA	NA	NA	NA	NA	NA	NA	NA	NA	NA	NA	NA	NA	NA	NA	NA	NA	NA	NA	NA	NA	NA	NA	NA	NA	NA	NA	NA	NA	NA	NA	NA	NA	NA	NA	NA	NA
2430	2459	battiscombei	37.433333	-0.116667	Dendrosenecio	NA	NA	Mt. Kenya, near Lake Ellis	NA	NA	NA	NA	NA	NA	NA	NA	https://www.gbif.org/occurrence/	NA	1288066374	https://www.gbif.org/occurrence/1288066374	e5774d90-9f01-42bb-a747-32331be82b18	KE	NA	NA	HUMAN_OBSERVATION	FR	NA	40081	NA	NA	NA	EA	NA	NA	NA	NA	NA	NA	NA	Dendrosenecio battiscombei (Fr. & T.C.E.Fr.) E.B.Knox	NA	NA	NA	NA	NA	NA	NA	NA	NA	NA	NA	NA	NA	NA	NA	NA	NA	NA	NA	NA	NA	NA	1985-10-12 15:49:35	NA	NA	NA	NA	NA	NA	NA	NA	NA	NA	NA	NA	NA	NA
2431	2460	battiscombei	37.3	-0.15	Dendrosenecio	NA	NA	NA	NA	NA	NA	NA	NA	NA	NA	NA	https://www.gbif.org/occurrence/	NA	912270132	https://www.gbif.org/occurrence/912270132	cd6e21c8-9e8a-493a-8a76-fbf7862069e5	KE	NA	3780	PRESERVED_SPECIMEN	K	NA	K000312220	99	Knox, E.B.	NA	EA	NA	NA	NA	NA	NA	NA	NA	Dendrosenecio battiscombei (Fr. & T.C.E.Fr.) E.B.Knox	NA	NA	NA	NA	NA	NA	NA	NA	NA	NA	NA	NA	NA	NA	NA	NA	NA	NA	NA	NA	NA	NA	NA	NA	NA	NA	NA	NA	NA	NA	NA	NA	NA	NA	NA	NA	NA
2432	2461	battiscombei	36.73	-0.47	Dendrosenecio	NA	NA	NA	NA	NA	NA	NA	NA	NA	NA	NA	https://www.gbif.org/occurrence/	NA	912269652	https://www.gbif.org/occurrence/912269652	cd6e21c8-9e8a-493a-8a76-fbf7862069e5	KE	NA	NA	PRESERVED_SPECIMEN	K	NA	K000311681	1304	Knox, E.B.	NA	EA	NA	NA	NA	NA	NA	NA	NA	Dendrosenecio battiscombei (Fr. & T.C.E.Fr.) E.B.Knox	NA	NA	NA	NA	NA	NA	NA	NA	NA	NA	NA	NA	NA	NA	NA	NA	NA	NA	NA	NA	NA	NA	NA	NA	NA	NA	NA	NA	NA	NA	NA	NA	NA	NA	NA	NA	NA
2433	2462	battiscombei	37.33	-0.17	Dendrosenecio	NA	NA	NA	NA	NA	NA	NA	NA	NA	NA	NA	https://www.gbif.org/occurrence/	NA	912215750	https://www.gbif.org/occurrence/912215750	cd6e21c8-9e8a-493a-8a76-fbf7862069e5	KE	NA	NA	PRESERVED_SPECIMEN	K	NA	K000239712	2676	Knox, E.B.	NA	EA	NA	NA	NA	NA	NA	NA	NA	Dendrosenecio battiscombei (Fr. & T.C.E.Fr.) E.B.Knox	NA	NA	NA	NA	NA	NA	NA	NA	NA	NA	NA	NA	NA	NA	NA	NA	NA	NA	NA	NA	NA	NA	NA	NA	NA	NA	NA	NA	NA	NA	NA	NA	NA	NA	NA	NA	NA
2434	2463	battiscombei	37.33	-0.18	Dendrosenecio	NA	NA	ENE of Urumadi Hut , Lower Hinde valley	NA	NA	NA	NA	NA	NA	NA	NA	https://www.gbif.org/occurrence/	NA	912215741	https://www.gbif.org/occurrence/912215741	cd6e21c8-9e8a-493a-8a76-fbf7862069e5	KE	NA	3400	PRESERVED_SPECIMEN	K	NA	K000239710	2264	Knox, E.B.	NA	EA	NA	NA	NA	NA	NA	NA	NA	Dendrosenecio battiscombei (Fr. & T.C.E.Fr.) E.B.Knox	NA	NA	NA	NA	NA	NA	NA	NA	NA	NA	NA	NA	NA	NA	NA	NA	NA	NA	NA	NA	NA	NA	NA	NA	NA	NA	NA	NA	NA	NA	NA	NA	NA	NA	NA	NA	NA
2435	2464	battiscombei	36.62	-0.32	Dendrosenecio	NA	NA	NA	NA	NA	NA	NA	NA	NA	NA	NA	https://www.gbif.org/occurrence/	NA	912215733	https://www.gbif.org/occurrence/912215733	cd6e21c8-9e8a-493a-8a76-fbf7862069e5	KE	NA	3810	PRESERVED_SPECIMEN	K	NA	K000239703	2849a	Knox, E.B.	NA	EA	NA	NA	NA	NA	NA	NA	NA	Dendrosenecio battiscombei (Fr. & T.C.E.Fr.) E.B.Knox	NA	NA	NA	NA	NA	NA	NA	NA	NA	NA	NA	NA	NA	NA	NA	NA	NA	NA	NA	NA	NA	NA	NA	NA	NA	NA	NA	NA	NA	NA	NA	NA	NA	NA	NA	NA	NA
2436	2465	battiscombei	36.72	-0.63	Dendrosenecio	NA	NA	NA	NA	NA	NA	NA	NA	NA	NA	NA	https://www.gbif.org/occurrence/	NA	912215724	https://www.gbif.org/occurrence/912215724	cd6e21c8-9e8a-493a-8a76-fbf7862069e5	KE	NA	3459.5	PRESERVED_SPECIMEN	K	NA	K000239692	7905a	Knox, E.B.	NA	EA	NA	NA	NA	NA	NA	NA	NA	Dendrosenecio battiscombei (Fr. & T.C.E.Fr.) E.B.Knox	NA	NA	NA	NA	NA	NA	NA	NA	NA	NA	NA	NA	NA	NA	NA	NA	NA	NA	NA	NA	NA	NA	NA	NA	NA	NA	NA	NA	NA	NA	NA	NA	NA	NA	NA	NA	NA
2437	2466	battiscombei	36.72	-0.47	Dendrosenecio	NA	NA	Kiandogoro Gate River Gikururu, Aberdares 1 mile W of	NA	NA	NA	NA	NA	NA	NA	NA	https://www.gbif.org/occurrence/	NA	912215720	https://www.gbif.org/occurrence/912215720	cd6e21c8-9e8a-493a-8a76-fbf7862069e5	KE	NA	2957	PRESERVED_SPECIMEN	K	NA	K000239695	323	Knox, E.B.	NA	EA	NA	NA	NA	NA	NA	NA	NA	Dendrosenecio battiscombei (Fr. & T.C.E.Fr.) E.B.Knox	NA	NA	NA	NA	NA	NA	NA	NA	NA	NA	NA	NA	NA	NA	NA	NA	NA	NA	NA	NA	NA	NA	NA	NA	NA	NA	NA	NA	NA	NA	NA	NA	NA	NA	NA	NA	NA
2438	2467	battiscombei	36.67	-0.33	Dendrosenecio	NA	NA	above	NA	NA	NA	NA	NA	NA	NA	NA	https://www.gbif.org/occurrence/	NA	912215718	https://www.gbif.org/occurrence/912215718	cd6e21c8-9e8a-493a-8a76-fbf7862069e5	KE	NA	3810	PRESERVED_SPECIMEN	K	NA	K000239697	2413	Knox, E.B.	NA	EA	NA	NA	NA	NA	NA	NA	NA	Dendrosenecio battiscombei (Fr. & T.C.E.Fr.) E.B.Knox	NA	NA	NA	NA	NA	NA	NA	NA	NA	NA	NA	NA	NA	NA	NA	NA	NA	NA	NA	NA	NA	NA	NA	NA	NA	NA	NA	NA	NA	NA	NA	NA	NA	NA	NA	NA	NA
2439	2468	battiscombei	36.68	-0.5	Dendrosenecio	NA	NA	Moorlands, Aberdare range near the west part of the	NA	NA	NA	NA	NA	NA	NA	NA	https://www.gbif.org/occurrence/	NA	912215716	https://www.gbif.org/occurrence/912215716	cd6e21c8-9e8a-493a-8a76-fbf7862069e5	KE	NA	3100	PRESERVED_SPECIMEN	K	NA	K000239694	1593	Knox, E.B.	NA	EA	NA	NA	NA	NA	NA	NA	NA	Dendrosenecio battiscombei (Fr. & T.C.E.Fr.) E.B.Knox	NA	NA	NA	NA	NA	NA	NA	NA	NA	NA	NA	NA	NA	NA	NA	NA	NA	NA	NA	NA	NA	NA	NA	NA	NA	NA	NA	NA	NA	NA	NA	NA	NA	NA	NA	NA	NA
2440	2469	battiscombei	36.62	-0.3	Dendrosenecio	NA	NA	1 mile N of	NA	NA	NA	NA	NA	NA	NA	NA	https://www.gbif.org/occurrence/	NA	912215715	https://www.gbif.org/occurrence/912215715	cd6e21c8-9e8a-493a-8a76-fbf7862069e5	KE	NA	3780	PRESERVED_SPECIMEN	K	NA	K000239696	364	Knox, E.B.	NA	EA	NA	NA	NA	NA	NA	NA	NA	Dendrosenecio battiscombei (Fr. & T.C.E.Fr.) E.B.Knox	NA	NA	NA	NA	NA	NA	NA	NA	NA	NA	NA	NA	NA	NA	NA	NA	NA	NA	NA	NA	NA	NA	NA	NA	NA	NA	NA	NA	NA	NA	NA	NA	NA	NA	NA	NA	NA
2441	2470	battiscombei	36.7	-0.48	Dendrosenecio	NA	NA	NA	NA	NA	NA	NA	NA	NA	NA	NA	https://www.gbif.org/occurrence/	NA	912215713	https://www.gbif.org/occurrence/912215713	cd6e21c8-9e8a-493a-8a76-fbf7862069e5	KE	NA	NA	PRESERVED_SPECIMEN	K	NA	K000239691	790	Knox, E.B.	NA	EA	NA	NA	NA	NA	NA	NA	NA	Dendrosenecio battiscombei (Fr. & T.C.E.Fr.) E.B.Knox	NA	NA	NA	NA	NA	NA	NA	NA	NA	NA	NA	NA	NA	NA	NA	NA	NA	NA	NA	NA	NA	NA	NA	NA	NA	NA	NA	NA	NA	NA	NA	NA	NA	NA	NA	NA	NA
2442	2471	brassiciformis	36.646181	-0.330286	Dendrosenecio	NA	NA	Aberdare Mountains. Wanderi Track; 3600 m. (K4)	NA	NA	NA	NA	NA	NA	NA	NA	https://www.gbif.org/occurrence/	NA	3710071849	https://www.gbif.org/occurrence/3710071849	648e3756-5dff-462b-9323-41e3214d9c3c	KE	Central Province	3600	PRESERVED_SPECIMEN	GA	NA	GA273447	2843	NA	NA	EA	NA	NA	NA	NA	NA	NA	NA	Dendrosenecio brassiciformis (Fr. & T.C.E.Fr.) Mabb.	NA	NA	NA	NA	NA	NA	NA	NA	NA	NA	NA	NA	NA	NA	NA	NA	NA	NA	NA	NA	NA	NA	NA	NA	NA	NA	NA	NA	NA	NA	NA	NA	NA	NA	NA	NA	NA
2443	2472	brassiciformis	36.63125	-0.309733	Dendrosenecio	NA	NA	Aberdare Mts: Mt Satima area	NA	NA	NA	NA	NA	NA	NA	NA	https://www.gbif.org/occurrence/	NA	2571291377	https://www.gbif.org/occurrence/2571291377	e73369d9-fa93-47f9-932c-e101b6dd8507	KE	NA	3898	MATERIAL_SAMPLE	O	NA	O-DP-42224/2-D	NA	AFROALP II team	NA	EA	NA	NA	NA	NA	NA	NA	NA	Dendrosenecio brassiciformis (Fr. & T.C.E.Fr.) Mabb.	NA	NA	NA	NA	NA	NA	NA	NA	NA	NA	NA	NA	NA	NA	NA	NA	NA	NA	NA	NA	NA	NA	NA	NA	NA	NA	NA	NA	NA	NA	NA	NA	NA	NA	NA	NA	NA
2444	2473	brassiciformis	36.630333	-0.309017	Dendrosenecio	NA	NA	Aberdare Mts: Mt Satima area	NA	NA	NA	NA	NA	NA	NA	NA	https://www.gbif.org/occurrence/	NA	2571286072	https://www.gbif.org/occurrence/2571286072	e73369d9-fa93-47f9-932c-e101b6dd8507	KE	NA	3906	MATERIAL_SAMPLE	O	NA	O-DP-42232/1-T	NA	AFROALP II team	NA	EA	NA	NA	NA	NA	NA	NA	NA	Dendrosenecio brassiciformis (Fr. & T.C.E.Fr.) Mabb.	NA	NA	NA	NA	NA	NA	NA	NA	NA	NA	NA	NA	NA	NA	NA	NA	NA	NA	NA	NA	NA	NA	NA	NA	NA	NA	NA	NA	NA	NA	NA	NA	NA	NA	NA	NA	NA
2445	2474	brassiciformis	36.631917	-0.31065	Dendrosenecio	NA	NA	Aberdare Mts: Mt Satima area	NA	NA	NA	NA	NA	NA	NA	NA	https://www.gbif.org/occurrence/	NA	2571281060	https://www.gbif.org/occurrence/2571281060	e73369d9-fa93-47f9-932c-e101b6dd8507	KE	NA	3865	MATERIAL_SAMPLE	O	NA	O-DP-42218/1-T	NA	AFROALP II team	NA	EA	NA	NA	NA	NA	NA	NA	NA	Dendrosenecio brassiciformis (Fr. & T.C.E.Fr.) Mabb.	NA	NA	NA	NA	NA	NA	NA	NA	NA	NA	NA	NA	NA	NA	NA	NA	NA	NA	NA	NA	NA	NA	NA	NA	NA	NA	NA	NA	NA	NA	NA	NA	NA	NA	NA	NA	NA
2446	2475	brassiciformis	36.632033	-0.310017	Dendrosenecio	NA	NA	Aberdare Mts: Mt Satima area	NA	NA	NA	NA	NA	NA	NA	NA	https://www.gbif.org/occurrence/	NA	2571274257	https://www.gbif.org/occurrence/2571274257	e73369d9-fa93-47f9-932c-e101b6dd8507	KE	NA	3898	MATERIAL_SAMPLE	O	NA	O-DP-42219/2-D	NA	AFROALP II team	NA	EA	NA	NA	NA	NA	NA	NA	NA	Dendrosenecio brassiciformis (Fr. & T.C.E.Fr.) Mabb.	NA	NA	NA	NA	NA	NA	NA	NA	NA	NA	NA	NA	NA	NA	NA	NA	NA	NA	NA	NA	NA	NA	NA	NA	NA	NA	NA	NA	NA	NA	NA	NA	NA	NA	NA	NA	NA
2447	2476	brassiciformis	36.6	-0.25	Dendrosenecio	NA	NA	1mile S. Eland Hill	NA	NA	NA	NA	NA	NA	NA	NA	https://www.gbif.org/occurrence/	NA	912270142	https://www.gbif.org/occurrence/912270142	cd6e21c8-9e8a-493a-8a76-fbf7862069e5	KE	NA	3262	PRESERVED_SPECIMEN	K	NA	K000312224	362	Knox, E.B.	NA	EA	NA	NA	NA	NA	NA	NA	NA	Dendrosenecio brassiciformis (Fr. & T.C.E.Fr.) Mabb.	NA	NA	NA	NA	NA	NA	NA	NA	NA	NA	NA	NA	NA	NA	NA	NA	NA	NA	NA	NA	NA	NA	NA	NA	NA	NA	NA	NA	NA	NA	NA	NA	NA	NA	NA	NA	NA
2448	2477	brassiciformis	36.67	-0.53	Dendrosenecio	NA	NA	Aberdares near	NA	NA	NA	NA	NA	NA	NA	NA	https://www.gbif.org/occurrence/	NA	912215768	https://www.gbif.org/occurrence/912215768	cd6e21c8-9e8a-493a-8a76-fbf7862069e5	KE	NA	3048	PRESERVED_SPECIMEN	K	NA	K000239731	3994	Knox, E.B.	NA	EA	NA	NA	NA	NA	NA	NA	NA	Dendrosenecio brassiciformis (Fr. & T.C.E.Fr.) Mabb.	NA	NA	NA	NA	NA	NA	NA	NA	NA	NA	NA	NA	NA	NA	NA	NA	NA	NA	NA	NA	NA	NA	NA	NA	NA	NA	NA	NA	NA	NA	NA	NA	NA	NA	NA	NA	NA
2449	2478	brassiciformis	36.63	-0.42	Dendrosenecio	NA	NA	Near tourist road	NA	NA	NA	NA	NA	NA	NA	NA	https://www.gbif.org/occurrence/	NA	912215765	https://www.gbif.org/occurrence/912215765	cd6e21c8-9e8a-493a-8a76-fbf7862069e5	KE	NA	3201	PRESERVED_SPECIMEN	K	NA	K000239728	1954	Knox, E.B.	NA	EA	NA	NA	NA	NA	NA	NA	NA	Dendrosenecio brassiciformis (Fr. & T.C.E.Fr.) Mabb.	NA	NA	NA	NA	NA	NA	NA	NA	NA	NA	NA	NA	NA	NA	NA	NA	NA	NA	NA	NA	NA	NA	NA	NA	NA	NA	NA	NA	NA	NA	NA	NA	NA	NA	NA	NA	NA
2450	2479	brassiciformis	36.62	-0.32	Dendrosenecio	NA	NA	NA	NA	NA	NA	NA	NA	NA	NA	NA	https://www.gbif.org/occurrence/	NA	912215749	https://www.gbif.org/occurrence/912215749	cd6e21c8-9e8a-493a-8a76-fbf7862069e5	KE	NA	3810	PRESERVED_SPECIMEN	K	NA	K000239717	2849	Knox, E.B.	NA	EA	NA	NA	NA	NA	NA	NA	NA	Dendrosenecio brassiciformis (Fr. & T.C.E.Fr.) Mabb.	NA	NA	NA	NA	NA	NA	NA	NA	NA	NA	NA	NA	NA	NA	NA	NA	NA	NA	NA	NA	NA	NA	NA	NA	NA	NA	NA	NA	NA	NA	NA	NA	NA	NA	NA	NA	NA
2451	2480	brassiciformis	36.67	-0.5	Dendrosenecio	NA	NA	NA	NA	NA	NA	NA	NA	NA	NA	NA	https://www.gbif.org/occurrence/	NA	912215744	https://www.gbif.org/occurrence/912215744	cd6e21c8-9e8a-493a-8a76-fbf7862069e5	KE	NA	NA	PRESERVED_SPECIMEN	K	NA	K000239719	2850	Knox, E.B.	NA	EA	NA	NA	NA	NA	NA	NA	NA	Dendrosenecio brassiciformis (Fr. & T.C.E.Fr.) Mabb.	NA	NA	NA	NA	NA	NA	NA	NA	NA	NA	NA	NA	NA	NA	NA	NA	NA	NA	NA	NA	NA	NA	NA	NA	NA	NA	NA	NA	NA	NA	NA	NA	NA	NA	NA	NA	NA
2452	2481	brassiciformis	36.72	-0.63	Dendrosenecio	NA	NA	Aberdare Mountains	NA	NA	NA	NA	NA	NA	NA	NA	https://www.gbif.org/occurrence/	NA	912215739	https://www.gbif.org/occurrence/912215739	cd6e21c8-9e8a-493a-8a76-fbf7862069e5	KE	NA	3048	PRESERVED_SPECIMEN	K	NA	K000239724	7905b	Knox, E.B.	NA	EA	NA	NA	NA	NA	NA	NA	NA	Dendrosenecio brassiciformis (Fr. & T.C.E.Fr.) Mabb.	NA	NA	NA	NA	NA	NA	NA	NA	NA	NA	NA	NA	NA	NA	NA	NA	NA	NA	NA	NA	NA	NA	NA	NA	NA	NA	NA	NA	NA	NA	NA	NA	NA	NA	NA	NA	NA
2453	2482	brassiciformis	36.7	-0.63	Dendrosenecio	NA	NA	NA	NA	NA	NA	NA	NA	NA	NA	NA	https://www.gbif.org/occurrence/	NA	912215734	https://www.gbif.org/occurrence/912215734	cd6e21c8-9e8a-493a-8a76-fbf7862069e5	KE	NA	3000	PRESERVED_SPECIMEN	K	NA	K000239722	299	Knox, E.B.	NA	EA	NA	NA	NA	NA	NA	NA	NA	Dendrosenecio brassiciformis (Fr. & T.C.E.Fr.) Mabb.	NA	NA	NA	NA	NA	NA	NA	NA	NA	NA	NA	NA	NA	NA	NA	NA	NA	NA	NA	NA	NA	NA	NA	NA	NA	NA	NA	NA	NA	NA	NA	NA	NA	NA	NA	NA	NA
2454	2483	brassiciformis	36.616667	-0.349722	Dendrosenecio	NA	NA	Mt Satima	NA	NA	NA	NA	NA	NA	NA	NA	https://www.gbif.org/occurrence/	NA	788462211	https://www.gbif.org/occurrence/788462211	aab0cf80-0c64-11dd-84d1-b8a03c50a862	KE	NA	NA	PRESERVED_SPECIMEN	LD	NA	1216096	NA	NA	NA	EA	NA	NA	NA	NA	NA	NA	NA	Senecio brassiciformis R.E.Fr. & T.C.E.Fr.	NA	NA	NA	NA	NA	NA	NA	NA	NA	NA	NA	NA	NA	NA	NA	NA	NA	NA	NA	NA	NA	NA	NA	NA	NA	NA	NA	NA	NA	NA	NA	NA	NA	NA	NA	NA	NA
2455	2484	keniensis	37.298133	-0.068317	Dendrosenecio	NA	NA	NA	NA	NA	NA	NA	NA	NA	NA	NA	https://www.gbif.org/occurrence/	NA	3455768573	https://www.gbif.org/occurrence/3455768573	50c9509d-22c7-4a22-a47d-8c48425ef4a7	KE	Meru	NA	HUMAN_OBSERVATION	iNaturalist	NA	24830445	NA	wojtest	NA	EA	NA	NA	NA	NA	NA	NA	NA	Dendrosenecio keniensis (Baker fil.) Mabb.	NA	NA	NA	NA	NA	NA	NA	NA	NA	NA	NA	NA	NA	NA	NA	NA	NA	NA	NA	NA	NA	NA	NA	NA	NA	NA	NA	NA	NA	NA	NA	NA	NA	NA	NA	NA	NA
2456	2485	keniensis	37.252235	-0.162116	Dendrosenecio	NA	NA	NA	NA	NA	NA	NA	NA	NA	NA	NA	https://www.gbif.org/occurrence/	NA	3124819338	https://www.gbif.org/occurrence/3124819338	50c9509d-22c7-4a22-a47d-8c48425ef4a7	KE	Nyeri	NA	HUMAN_OBSERVATION	iNaturalist	NA	45237653	NA	tammor	NA	EA	NA	NA	NA	NA	NA	NA	NA	Dendrosenecio keniensis (Baker fil.) Mabb.	NA	NA	NA	NA	NA	NA	NA	NA	NA	NA	NA	NA	NA	NA	NA	NA	NA	NA	NA	NA	NA	NA	NA	NA	NA	NA	NA	NA	NA	NA	NA	NA	NA	NA	NA	NA	NA
2457	2486	keniensis	37.281837	-0.169533	Dendrosenecio	NA	NA	NA	NA	NA	NA	NA	NA	NA	NA	NA	https://www.gbif.org/occurrence/	NA	3124522390	https://www.gbif.org/occurrence/3124522390	50c9509d-22c7-4a22-a47d-8c48425ef4a7	KE	Nyeri	NA	HUMAN_OBSERVATION	iNaturalist	NA	67218456	NA	bradooooooo	NA	EA	NA	NA	NA	NA	NA	NA	NA	Dendrosenecio keniensis (Baker fil.) Mabb.	NA	NA	NA	NA	NA	NA	NA	NA	NA	NA	NA	NA	NA	NA	NA	NA	NA	NA	NA	NA	NA	NA	2020-12-22 10:39:47	NA	NA	NA	NA	NA	NA	NA	NA	NA	NA	NA	NA	NA	NA
2458	2487	keniensis	37.2833	-0.05	Dendrosenecio	NA	NA	Sirimon Track, Mount Kenya.	NA	NA	NA	NA	NA	NA	NA	NA	https://www.gbif.org/occurrence/	NA	3017828773	https://www.gbif.org/occurrence/3017828773	5c9d65fc-dd85-44cd-add1-16590de266cb	KE	NA	582	PRESERVED_SPECIMEN	NMK	NA	NA	2428	NA	NA	EA	NA	NA	NA	NA	NA	NA	NA	Dendrosenecio keniensis (Baker fil.) Mabb.	NA	NA	NA	NA	NA	NA	NA	NA	NA	NA	NA	NA	NA	NA	NA	NA	NA	NA	NA	NA	NA	NA	NA	NA	NA	NA	NA	NA	NA	NA	NA	NA	NA	NA	NA	NA	NA
2459	2488	keniensis	37.35251	-0.1371	Dendrosenecio	NA	NA	Mount Kenya, Chogoria Route, between "Road End Camp Site" and Mintos camp site.	NA	NA	NA	NA	NA	NA	NA	NA	https://www.gbif.org/occurrence/	NA	2899417461	https://www.gbif.org/occurrence/2899417461	e73369d9-fa93-47f9-932c-e101b6dd8507	KE	NA	4197	MATERIAL_SAMPLE	O	NA	O-DP-73480/1-T	NA	SpeciationClock Team	NA	EA	NA	NA	NA	NA	NA	NA	NA	Dendrosenecio keniensis (Baker fil.) Mabb.	NA	NA	NA	NA	NA	NA	NA	NA	NA	NA	NA	NA	NA	NA	NA	NA	NA	NA	NA	NA	NA	NA	NA	NA	NA	NA	NA	NA	NA	NA	NA	NA	NA	NA	NA	NA	NA
2460	2489	keniensis	37.31495	-0.13901	Dendrosenecio	NA	NA	Mount Kenya, east of Shipton’s campsite	NA	NA	NA	NA	NA	NA	NA	NA	https://www.gbif.org/occurrence/	NA	2899417352	https://www.gbif.org/occurrence/2899417352	e73369d9-fa93-47f9-932c-e101b6dd8507	KE	NA	4243	MATERIAL_SAMPLE	O	NA	O-DP-72730/1-T	NA	SpeciationClock Team	NA	EA	NA	NA	NA	NA	NA	NA	NA	Dendrosenecio keniensis (Baker fil.) Mabb.	NA	NA	NA	NA	NA	NA	NA	NA	NA	NA	NA	NA	NA	NA	NA	NA	NA	NA	NA	NA	NA	NA	NA	NA	NA	NA	NA	NA	NA	NA	NA	NA	NA	NA	NA	NA	NA
2461	2490	keniensis	37.29692	-0.16731	Dendrosenecio	NA	NA	Mount Kenya, Naro Moru route, Mackinder’s Camp site	NA	NA	NA	NA	NA	NA	NA	NA	https://www.gbif.org/occurrence/	NA	2899414454	https://www.gbif.org/occurrence/2899414454	e73369d9-fa93-47f9-932c-e101b6dd8507	KE	NA	4180	MATERIAL_SAMPLE	O	NA	O-DP-72502/1-T	NA	SpeciationClock Team	NA	EA	NA	NA	NA	NA	NA	NA	NA	Dendrosenecio keniensis (Baker fil.) Mabb.	NA	NA	NA	NA	NA	NA	NA	NA	NA	NA	NA	NA	NA	NA	NA	NA	NA	NA	NA	NA	NA	NA	NA	NA	NA	NA	NA	NA	NA	NA	NA	NA	NA	NA	NA	NA	NA
2462	2491	keniensis	37.259972	-0.170953	Dendrosenecio	NA	NA	NA	NA	NA	NA	NA	NA	NA	NA	NA	https://www.gbif.org/occurrence/	NA	2868347527	https://www.gbif.org/occurrence/2868347527	50c9509d-22c7-4a22-a47d-8c48425ef4a7	KE	Meru	NA	HUMAN_OBSERVATION	iNaturalist	NA	58950052	NA	wojtest	NA	EA	NA	NA	NA	NA	NA	NA	NA	Dendrosenecio keniensis (Baker fil.) Mabb.	NA	NA	NA	NA	NA	NA	NA	NA	NA	NA	NA	NA	NA	NA	NA	NA	NA	NA	NA	NA	NA	NA	1996-02-04 13:02:00	NA	NA	NA	NA	NA	NA	NA	NA	NA	NA	NA	NA	NA	NA
2463	2492	keniensis	37.352141	-0.15819	Dendrosenecio	NA	NA	NA	NA	NA	NA	NA	NA	NA	NA	NA	https://www.gbif.org/occurrence/	NA	2868122483	https://www.gbif.org/occurrence/2868122483	50c9509d-22c7-4a22-a47d-8c48425ef4a7	KE	Meru	NA	HUMAN_OBSERVATION	iNaturalist	NA	59040213	NA	wojtest	NA	EA	NA	NA	NA	NA	NA	NA	NA	Dendrosenecio keniensis (Baker fil.) Mabb.	NA	NA	NA	NA	NA	NA	NA	NA	NA	NA	NA	NA	NA	NA	NA	NA	NA	NA	NA	NA	NA	NA	1996-02-03 14:45:00	NA	NA	NA	NA	NA	NA	NA	NA	NA	NA	NA	NA	NA	NA
2464	2493	keniensis	37.330301	-0.079472	Dendrosenecio	NA	NA	NA	NA	NA	NA	NA	NA	NA	NA	NA	https://www.gbif.org/occurrence/	NA	2868114485	https://www.gbif.org/occurrence/2868114485	50c9509d-22c7-4a22-a47d-8c48425ef4a7	KE	Meru	NA	HUMAN_OBSERVATION	iNaturalist	NA	59040214	NA	wojtest	NA	EA	NA	NA	NA	NA	NA	NA	NA	Dendrosenecio keniensis (Baker fil.) Mabb.	NA	NA	NA	NA	NA	NA	NA	NA	NA	NA	NA	NA	NA	NA	NA	NA	NA	NA	NA	NA	NA	NA	1996-02-03 15:10:00	NA	NA	NA	NA	NA	NA	NA	NA	NA	NA	NA	NA	NA	NA
2465	2494	keniensis	37.268733	-0.130923	Dendrosenecio	NA	NA	NA	NA	NA	NA	NA	NA	NA	NA	NA	https://www.gbif.org/occurrence/	NA	2868113526	https://www.gbif.org/occurrence/2868113526	50c9509d-22c7-4a22-a47d-8c48425ef4a7	KE	Meru	NA	HUMAN_OBSERVATION	iNaturalist	NA	59040211	NA	wojtest	NA	EA	NA	NA	NA	NA	NA	NA	NA	Dendrosenecio keniensis (Baker fil.) Mabb.	NA	NA	NA	NA	NA	NA	NA	NA	NA	NA	NA	NA	NA	NA	NA	NA	NA	NA	NA	NA	NA	NA	1996-02-03 14:20:00	NA	NA	NA	NA	NA	NA	NA	NA	NA	NA	NA	NA	NA	NA
2466	2495	keniensis	37.272495	-0.103416	Dendrosenecio	NA	NA	NA	NA	NA	NA	NA	NA	NA	NA	NA	https://www.gbif.org/occurrence/	NA	2868088497	https://www.gbif.org/occurrence/2868088497	50c9509d-22c7-4a22-a47d-8c48425ef4a7	KE	Meru	NA	HUMAN_OBSERVATION	iNaturalist	NA	59040207	NA	wojtest	NA	EA	NA	NA	NA	NA	NA	NA	NA	Dendrosenecio keniensis (Baker fil.) Mabb.	NA	NA	NA	NA	NA	NA	NA	NA	NA	NA	NA	NA	NA	NA	NA	NA	NA	NA	NA	NA	NA	NA	1996-02-03 13:55:00	NA	NA	NA	NA	NA	NA	NA	NA	NA	NA	NA	NA	NA	NA
2467	2496	keniensis	37.366586	-0.061628	Dendrosenecio	NA	NA	NA	NA	NA	NA	NA	NA	NA	NA	NA	https://www.gbif.org/occurrence/	NA	2868086477	https://www.gbif.org/occurrence/2868086477	50c9509d-22c7-4a22-a47d-8c48425ef4a7	KE	Meru	NA	HUMAN_OBSERVATION	iNaturalist	NA	59040212	NA	wojtest	NA	EA	NA	NA	NA	NA	NA	NA	NA	Dendrosenecio keniensis (Baker fil.) Mabb.	NA	NA	NA	NA	NA	NA	NA	NA	NA	NA	NA	NA	NA	NA	NA	NA	NA	NA	NA	NA	NA	NA	1996-02-03 14:30:00	NA	NA	NA	NA	NA	NA	NA	NA	NA	NA	NA	NA	NA	NA
2468	2497	keniensis	37.28341	-0.090669	Dendrosenecio	NA	NA	NA	NA	NA	NA	NA	NA	NA	NA	NA	https://www.gbif.org/occurrence/	NA	2862501465	https://www.gbif.org/occurrence/2862501465	50c9509d-22c7-4a22-a47d-8c48425ef4a7	KE	Meru	NA	HUMAN_OBSERVATION	iNaturalist	NA	56414374	NA	Ehoarn Bidault	NA	EA	NA	NA	NA	NA	NA	NA	NA	Dendrosenecio keniensis (Baker fil.) Mabb.	NA	NA	NA	NA	NA	NA	NA	NA	NA	NA	NA	NA	NA	NA	NA	NA	NA	NA	NA	NA	NA	NA	NA	NA	NA	NA	NA	NA	NA	NA	NA	NA	NA	NA	NA	NA	NA
2469	2498	keniensis	37.314507	-0.140934	Dendrosenecio	NA	NA	NA	NA	NA	NA	NA	NA	NA	NA	NA	https://www.gbif.org/occurrence/	NA	2862328361	https://www.gbif.org/occurrence/2862328361	50c9509d-22c7-4a22-a47d-8c48425ef4a7	KE	Meru	NA	HUMAN_OBSERVATION	iNaturalist	NA	46142938	NA	Ehoarn Bidault	NA	EA	NA	NA	NA	NA	NA	NA	NA	Dendrosenecio keniensis (Baker fil.) Mabb.	NA	NA	NA	NA	NA	NA	NA	NA	NA	NA	NA	NA	NA	NA	NA	NA	NA	NA	NA	NA	NA	NA	2008-05-31 12:55:00	NA	NA	NA	NA	NA	NA	NA	NA	NA	NA	NA	NA	NA	NA
2470	2499	keniensis	37.295633	-0.121417	Dendrosenecio	NA	NA	Mt Kenya: NE of Batian Peak	NA	NA	NA	NA	NA	NA	NA	NA	https://www.gbif.org/occurrence/	NA	2571294447	https://www.gbif.org/occurrence/2571294447	e73369d9-fa93-47f9-932c-e101b6dd8507	KE	NA	4044	MATERIAL_SAMPLE	O	NA	O-DP-28984/1-T	NA	AFROALP II team	NA	EA	NA	NA	NA	NA	NA	NA	NA	Dendrosenecio keniensis (Baker fil.) Mabb.	NA	NA	NA	NA	NA	NA	NA	NA	NA	NA	NA	NA	NA	NA	NA	NA	NA	NA	NA	NA	NA	NA	NA	NA	NA	NA	NA	NA	NA	NA	NA	NA	NA	NA	NA	NA	NA
2471	2500	keniensis	37.28605	-0.0849	Dendrosenecio	NA	NA	Mt Kenya: Liki River	NA	NA	NA	NA	NA	NA	NA	NA	https://www.gbif.org/occurrence/	NA	2571293794	https://www.gbif.org/occurrence/2571293794	e73369d9-fa93-47f9-932c-e101b6dd8507	KE	NA	3719	MATERIAL_SAMPLE	O	NA	O-DP-42439/2-D	NA	AFROALP II team	NA	EA	NA	NA	NA	NA	NA	NA	NA	Dendrosenecio keniensis (Baker fil.) Mabb.	NA	NA	NA	NA	NA	NA	NA	NA	NA	NA	NA	NA	NA	NA	NA	NA	NA	NA	NA	NA	NA	NA	NA	NA	NA	NA	NA	NA	NA	NA	NA	NA	NA	NA	NA	NA	NA
2472	2501	keniensis	37.2765	-0.133583	Dendrosenecio	NA	NA	Mt Kenya: Shipton's Cave	NA	NA	NA	NA	NA	NA	NA	NA	https://www.gbif.org/occurrence/	NA	2571289620	https://www.gbif.org/occurrence/2571289620	e73369d9-fa93-47f9-932c-e101b6dd8507	KE	NA	4193	MATERIAL_SAMPLE	O	NA	O-DP-29171/2-D	NA	AFROALP II team	NA	EA	NA	NA	NA	NA	NA	NA	NA	Dendrosenecio keniensis (Baker fil.) Mabb.	NA	NA	NA	NA	NA	NA	NA	NA	NA	NA	NA	NA	NA	NA	NA	NA	NA	NA	NA	NA	NA	NA	NA	NA	NA	NA	NA	NA	NA	NA	NA	NA	NA	NA	NA	NA	NA
2473	2502	keniensis	37.33095	-0.150333	Dendrosenecio	NA	NA	Mt Kenya: below Pilar	NA	NA	NA	NA	NA	NA	NA	NA	https://www.gbif.org/occurrence/	NA	2571288603	https://www.gbif.org/occurrence/2571288603	e73369d9-fa93-47f9-932c-e101b6dd8507	KE	NA	4379	MATERIAL_SAMPLE	O	NA	O-DP-36512/1-T	NA	AFROALP II team	NA	EA	NA	NA	NA	NA	NA	NA	NA	Dendrosenecio keniensis (Baker fil.) Mabb.	NA	NA	NA	NA	NA	NA	NA	NA	NA	NA	NA	NA	NA	NA	NA	NA	NA	NA	NA	NA	NA	NA	NA	NA	NA	NA	NA	NA	NA	NA	NA	NA	NA	NA	NA	NA	NA
2474	2503	keniensis	37.314317	-0.1392	Dendrosenecio	NA	NA	Mt Kenya: N of Shipton's Camp	NA	NA	NA	NA	NA	NA	NA	NA	https://www.gbif.org/occurrence/	NA	2571288428	https://www.gbif.org/occurrence/2571288428	e73369d9-fa93-47f9-932c-e101b6dd8507	KE	NA	4230	MATERIAL_SAMPLE	O	NA	O-DP-28843/2-D	NA	AFROALP II team	NA	EA	NA	NA	NA	NA	NA	NA	NA	Dendrosenecio keniensis (Baker fil.) Mabb.	NA	NA	NA	NA	NA	NA	NA	NA	NA	NA	NA	NA	NA	NA	NA	NA	NA	NA	NA	NA	NA	NA	NA	NA	NA	NA	NA	NA	NA	NA	NA	NA	NA	NA	NA	NA	NA
2475	2504	keniensis	37.29625	-0.062983	Dendrosenecio	NA	NA	Mt Kenya: Sirimon Route	NA	NA	NA	NA	NA	NA	NA	NA	https://www.gbif.org/occurrence/	NA	2571284290	https://www.gbif.org/occurrence/2571284290	e73369d9-fa93-47f9-932c-e101b6dd8507	KE	NA	3652	MATERIAL_SAMPLE	O	NA	O-DP-28618/1-T	NA	AFROALP II team	NA	EA	NA	NA	NA	NA	NA	NA	NA	Dendrosenecio keniensis (Baker fil.) Mabb.	NA	NA	NA	NA	NA	NA	NA	NA	NA	NA	NA	NA	NA	NA	NA	NA	NA	NA	NA	NA	NA	NA	NA	NA	NA	NA	NA	NA	NA	NA	NA	NA	NA	NA	NA	NA	NA
2476	2505	keniensis	37.309167	-0.1395	Dendrosenecio	NA	NA	Mt Kenya: Near Shipton's Camp	NA	NA	NA	NA	NA	NA	NA	NA	https://www.gbif.org/occurrence/	NA	2571281429	https://www.gbif.org/occurrence/2571281429	e73369d9-fa93-47f9-932c-e101b6dd8507	KE	NA	4337	MATERIAL_SAMPLE	O	NA	O-DP-42261/1-T	NA	AFROALP II team	NA	EA	NA	NA	NA	NA	NA	NA	NA	Dendrosenecio keniensis (Baker fil.) Mabb.	NA	NA	NA	NA	NA	NA	NA	NA	NA	NA	NA	NA	NA	NA	NA	NA	NA	NA	NA	NA	NA	NA	NA	NA	NA	NA	NA	NA	NA	NA	NA	NA	NA	NA	NA	NA	NA
2477	2506	keniensis	37.295633	-0.121383	Dendrosenecio	NA	NA	Mt Kenya: NE of Batian Peak	NA	NA	NA	NA	NA	NA	NA	NA	https://www.gbif.org/occurrence/	NA	2571278615	https://www.gbif.org/occurrence/2571278615	e73369d9-fa93-47f9-932c-e101b6dd8507	KE	NA	4047	MATERIAL_SAMPLE	O	NA	O-DP-28934/1-T	NA	AFROALP II team	NA	EA	NA	NA	NA	NA	NA	NA	NA	Dendrosenecio keniensis (Baker fil.) Mabb.	NA	NA	NA	NA	NA	NA	NA	NA	NA	NA	NA	NA	NA	NA	NA	NA	NA	NA	NA	NA	NA	NA	NA	NA	NA	NA	NA	NA	NA	NA	NA	NA	NA	NA	NA	NA	NA
2478	2507	keniensis	37.347967	-0.146117	Dendrosenecio	NA	NA	Mt Kenya	NA	NA	NA	NA	NA	NA	NA	NA	https://www.gbif.org/occurrence/	NA	2571266496	https://www.gbif.org/occurrence/2571266496	e73369d9-fa93-47f9-932c-e101b6dd8507	KE	NA	4019	MATERIAL_SAMPLE	O	NA	O-DP-36667/2-D	NA	AFROALP II team	NA	EA	NA	NA	NA	NA	NA	NA	NA	Dendrosenecio keniensis (Baker fil.) Mabb.	NA	NA	NA	NA	NA	NA	NA	NA	NA	NA	NA	NA	NA	NA	NA	NA	NA	NA	NA	NA	NA	NA	NA	NA	NA	NA	NA	NA	NA	NA	NA	NA	NA	NA	NA	NA	NA
2479	2508	keniensis	37.25	-0.133333	Dendrosenecio	NA	NA	Mt. Kenya, top of Kariba West Valley.	NA	NA	NA	NA	NA	NA	NA	NA	https://www.gbif.org/occurrence/	NA	2517743587	https://www.gbif.org/occurrence/2517743587	15f819bd-6612-4447-854b-14d12ee1022d	KE	NA	NA	PRESERVED_SPECIMEN	NA	NA	WAG.1312710	Harmsen, R KM 48	NA	NA	EA	NA	NA	NA	NA	NA	NA	NA	Senecio keniensis Baker fil.	NA	NA	NA	NA	NA	NA	NA	NA	NA	NA	NA	NA	NA	NA	NA	NA	NA	NA	NA	NA	NA	NA	NA	NA	NA	NA	NA	NA	NA	NA	NA	NA	NA	NA	NA	NA	NA
2480	2509	keniensis	36.716667	-0.416667	Dendrosenecio	NA	NA	Kenia. Mt Aberdare.	NA	NA	NA	NA	NA	NA	NA	NA	https://www.gbif.org/occurrence/	NA	2517641288	https://www.gbif.org/occurrence/2517641288	15f819bd-6612-4447-854b-14d12ee1022d	KE	Central	NA	PRESERVED_SPECIMEN	NA	NA	WAG0000654	Fries, RE; Fries, TCE 2400	NA	NA	EA	NA	NA	NA	NA	NA	NA	NA	Senecio keniensis Baker fil.	NA	NA	NA	NA	NA	NA	NA	NA	NA	NA	NA	NA	NA	NA	NA	NA	NA	NA	NA	NA	NA	NA	NA	NA	NA	NA	NA	NA	NA	NA	NA	NA	NA	NA	NA	NA	NA
2481	2510	keniensis	37.241667	-0.166667	Dendrosenecio	NA	NA	Central Prov., Manyuki Distr., Mt Kenya, W. slope.	NA	NA	NA	NA	NA	NA	NA	NA	https://www.gbif.org/occurrence/	NA	2515932622	https://www.gbif.org/occurrence/2515932622	15f819bd-6612-4447-854b-14d12ee1022d	KE	NA	NA	PRESERVED_SPECIMEN	NA	NA	WAG.1312709	Bremer, K 47	NA	NA	EA	NA	NA	NA	NA	NA	NA	NA	Senecio keniensis Baker fil.	NA	NA	NA	NA	NA	NA	NA	NA	NA	NA	NA	NA	NA	NA	NA	NA	NA	NA	NA	NA	NA	NA	NA	NA	NA	NA	NA	NA	NA	NA	NA	NA	NA	NA	NA	NA	NA
2482	2511	keniensis	37.239017	-0.167369	Dendrosenecio	NA	NA	Nyeri;Kabaru	NA	NA	NA	NA	NA	NA	NA	NA	https://www.gbif.org/occurrence/	NA	1288064730	https://www.gbif.org/occurrence/1288064730	e5774d90-9f01-42bb-a747-32331be82b18	KE	NA	NA	HUMAN_OBSERVATION	FR	NA	25580	NA	NA	NA	EA	NA	NA	NA	NA	NA	NA	NA	Dendrosenecio keniensis (Baker fil.) Mabb.	NA	NA	NA	NA	NA	NA	NA	NA	NA	NA	NA	NA	NA	NA	NA	NA	NA	NA	NA	NA	NA	NA	2011-12-23 10:22:15	NA	NA	NA	NA	NA	NA	NA	NA	NA	NA	NA	NA	NA	NA
2483	2512	keniensis	37.28	-0.23	Dendrosenecio	NA	NA	South of Mount Kenya, species found on the east and south Mt. Kenya moorlands.	NA	NA	NA	NA	NA	NA	NA	NA	https://www.gbif.org/occurrence/	NA	912270155	https://www.gbif.org/occurrence/912270155	cd6e21c8-9e8a-493a-8a76-fbf7862069e5	KE	NA	NA	PRESERVED_SPECIMEN	K	NA	K000312218	2674	Knox, E.B.	NA	EA	NA	NA	NA	NA	NA	NA	NA	Dendrosenecio keniensis (Baker fil.) Mabb.	NA	NA	NA	NA	NA	NA	NA	NA	NA	NA	NA	NA	NA	NA	NA	NA	NA	NA	NA	NA	NA	NA	NA	NA	NA	NA	NA	NA	NA	NA	NA	NA	NA	NA	NA	NA	NA
2484	2513	keniensis	37.31	-0.07	Dendrosenecio	NA	NA	NA	NA	NA	NA	NA	NA	NA	NA	NA	https://www.gbif.org/occurrence/	NA	912270137	https://www.gbif.org/occurrence/912270137	cd6e21c8-9e8a-493a-8a76-fbf7862069e5	KE	NA	3963	PRESERVED_SPECIMEN	K	NA	K000312215	408	Knox, E.B.	NA	EA	NA	NA	NA	NA	NA	NA	NA	Dendrosenecio keniensis (Baker fil.) Mabb.	NA	NA	NA	NA	NA	NA	NA	NA	NA	NA	NA	NA	NA	NA	NA	NA	NA	NA	NA	NA	NA	NA	NA	NA	NA	NA	NA	NA	NA	NA	NA	NA	NA	NA	NA	NA	NA
2485	2514	keniodendron	36.610422	-0.283572	Dendrosenecio	NA	NA	NA	NA	NA	NA	NA	NA	NA	NA	NA	https://www.gbif.org/occurrence/	NA	3456394582	https://www.gbif.org/occurrence/3456394582	50c9509d-22c7-4a22-a47d-8c48425ef4a7	KE	Nyandarua	NA	HUMAN_OBSERVATION	iNaturalist	NA	103264093	NA	Kai-Philipp Schablewski	NA	EA	NA	NA	NA	NA	NA	NA	NA	Dendrosenecio keniodendron (R.E. & T.C.E.Fr.) B.Nord.	NA	NA	NA	NA	NA	NA	NA	NA	NA	NA	NA	NA	NA	NA	NA	NA	NA	NA	NA	NA	NA	NA	2021-12-17 11:54:00	NA	NA	NA	NA	NA	NA	NA	NA	NA	NA	NA	NA	NA	NA
2486	2515	keniodendron	37.314507	-0.140934	Dendrosenecio	NA	NA	NA	NA	NA	NA	NA	NA	NA	NA	NA	https://www.gbif.org/occurrence/	NA	3456137675	https://www.gbif.org/occurrence/3456137675	50c9509d-22c7-4a22-a47d-8c48425ef4a7	KE	Meru	NA	HUMAN_OBSERVATION	iNaturalist	NA	46142926	NA	wojtest	NA	EA	NA	NA	NA	NA	NA	NA	NA	Dendrosenecio keniodendron (R.E. & T.C.E.Fr.) B.Nord.	NA	NA	NA	NA	NA	NA	NA	NA	NA	NA	NA	NA	NA	NA	NA	NA	NA	NA	NA	NA	NA	NA	2008-05-31 11:59:00	NA	NA	NA	NA	NA	NA	NA	NA	NA	NA	NA	NA	NA	NA
2487	2516	keniodendron	37.281698	-0.08819	Dendrosenecio	NA	NA	NA	NA	NA	NA	NA	NA	NA	NA	NA	https://www.gbif.org/occurrence/	NA	3456022062	https://www.gbif.org/occurrence/3456022062	50c9509d-22c7-4a22-a47d-8c48425ef4a7	KE	Meru	NA	HUMAN_OBSERVATION	iNaturalist	NA	81087039	NA	wojtest	NA	EA	NA	NA	NA	NA	NA	NA	NA	Dendrosenecio keniodendron (R.E. & T.C.E.Fr.) B.Nord.	NA	NA	NA	NA	NA	NA	NA	NA	NA	NA	NA	NA	NA	NA	NA	NA	NA	NA	NA	NA	NA	NA	NA	NA	NA	NA	NA	NA	NA	NA	NA	NA	NA	NA	NA	NA	NA
2488	2517	keniodendron	37.307534	-0.143582	Dendrosenecio	NA	NA	NA	NA	NA	NA	NA	NA	NA	NA	NA	https://www.gbif.org/occurrence/	NA	3455450496	https://www.gbif.org/occurrence/3455450496	50c9509d-22c7-4a22-a47d-8c48425ef4a7	KE	Meru	NA	HUMAN_OBSERVATION	iNaturalist	NA	46142969	NA	wojtest	NA	EA	NA	NA	NA	NA	NA	NA	NA	Dendrosenecio keniodendron (R.E. & T.C.E.Fr.) B.Nord.	NA	NA	NA	NA	NA	NA	NA	NA	NA	NA	NA	NA	NA	NA	NA	NA	NA	NA	NA	NA	NA	NA	NA	NA	NA	NA	NA	NA	NA	NA	NA	NA	NA	NA	NA	NA	NA
2489	2518	keniodendron	37.34357	-0.143722	Dendrosenecio	NA	NA	NA	NA	NA	NA	NA	NA	NA	NA	NA	https://www.gbif.org/occurrence/	NA	3124703388	https://www.gbif.org/occurrence/3124703388	50c9509d-22c7-4a22-a47d-8c48425ef4a7	KE	Meru	NA	HUMAN_OBSERVATION	iNaturalist	NA	67218079	NA	bradooooooo	NA	EA	NA	NA	NA	NA	NA	NA	NA	Dendrosenecio keniodendron (R.E. & T.C.E.Fr.) B.Nord.	NA	NA	NA	NA	NA	NA	NA	NA	NA	NA	NA	NA	NA	NA	NA	NA	NA	NA	NA	NA	NA	NA	2020-12-21 14:23:03	NA	NA	NA	NA	NA	NA	NA	NA	NA	NA	NA	NA	NA	NA
2490	2519	keniodendron	37.31495	-0.13901	Dendrosenecio	NA	NA	Mount Kenya, east of Shipton’s campsite	NA	NA	NA	NA	NA	NA	NA	NA	https://www.gbif.org/occurrence/	NA	2899417611	https://www.gbif.org/occurrence/2899417611	e73369d9-fa93-47f9-932c-e101b6dd8507	KE	NA	4243	MATERIAL_SAMPLE	O	NA	O-DP-72728/1-T	NA	SpeciationClock Team	NA	EA	NA	NA	NA	NA	NA	NA	NA	Dendrosenecio keniodendron (R.E. & T.C.E.Fr.) B.Nord.	NA	NA	NA	NA	NA	NA	NA	NA	NA	NA	NA	NA	NA	NA	NA	NA	NA	NA	NA	NA	NA	NA	NA	NA	NA	NA	NA	NA	NA	NA	NA	NA	NA	NA	NA	NA	NA
2491	2520	keniodendron	37.36028	-0.13796	Dendrosenecio	NA	NA	Mount Kenya, Chogoria Route, between "Road End Camp Site" and Mintos camp site.	NA	NA	NA	NA	NA	NA	NA	NA	https://www.gbif.org/occurrence/	NA	2899416548	https://www.gbif.org/occurrence/2899416548	e73369d9-fa93-47f9-932c-e101b6dd8507	KE	NA	4182	MATERIAL_SAMPLE	O	NA	O-DP-73431/1-T	NA	SpeciationClock Team	NA	EA	NA	NA	NA	NA	NA	NA	NA	Dendrosenecio keniodendron (R.E. & T.C.E.Fr.) B.Nord.	NA	NA	NA	NA	NA	NA	NA	NA	NA	NA	NA	NA	NA	NA	NA	NA	NA	NA	NA	NA	NA	NA	NA	NA	NA	NA	NA	NA	NA	NA	NA	NA	NA	NA	NA	NA	NA
2492	2521	keniodendron	37.29692	-0.16731	Dendrosenecio	NA	NA	Mount Kenya, Naro Moru route, Mackinder’s Camp site	NA	NA	NA	NA	NA	NA	NA	NA	https://www.gbif.org/occurrence/	NA	2899413420	https://www.gbif.org/occurrence/2899413420	e73369d9-fa93-47f9-932c-e101b6dd8507	KE	NA	4180	MATERIAL_SAMPLE	O	NA	O-DP-72511/1-T	NA	SpeciationClock Team	NA	EA	NA	NA	NA	NA	NA	NA	NA	Dendrosenecio keniodendron (R.E. & T.C.E.Fr.) B.Nord.	NA	NA	NA	NA	NA	NA	NA	NA	NA	NA	NA	NA	NA	NA	NA	NA	NA	NA	NA	NA	NA	NA	NA	NA	NA	NA	NA	NA	NA	NA	NA	NA	NA	NA	NA	NA	NA
2493	2522	keniodendron	37.268327	-0.054866	Dendrosenecio	NA	NA	NA	NA	NA	NA	NA	NA	NA	NA	NA	https://www.gbif.org/occurrence/	NA	2868349524	https://www.gbif.org/occurrence/2868349524	50c9509d-22c7-4a22-a47d-8c48425ef4a7	KE	Meru	NA	HUMAN_OBSERVATION	iNaturalist	NA	58950055	NA	wojtest	NA	EA	NA	NA	NA	NA	NA	NA	NA	Dendrosenecio keniodendron (R.E. & T.C.E.Fr.) B.Nord.	NA	NA	NA	NA	NA	NA	NA	NA	NA	NA	NA	NA	NA	NA	NA	NA	NA	NA	NA	NA	NA	NA	1996-02-04 13:02:00	NA	NA	NA	NA	NA	NA	NA	NA	NA	NA	NA	NA	NA	NA
2494	2523	keniodendron	37.259785	-0.174659	Dendrosenecio	NA	NA	NA	NA	NA	NA	NA	NA	NA	NA	NA	https://www.gbif.org/occurrence/	NA	2868337538	https://www.gbif.org/occurrence/2868337538	50c9509d-22c7-4a22-a47d-8c48425ef4a7	KE	Meru	NA	HUMAN_OBSERVATION	iNaturalist	NA	58950056	NA	wojtest	NA	EA	NA	NA	NA	NA	NA	NA	NA	Dendrosenecio keniodendron (R.E. & T.C.E.Fr.) B.Nord.	NA	NA	NA	NA	NA	NA	NA	NA	NA	NA	NA	NA	NA	NA	NA	NA	NA	NA	NA	NA	NA	NA	1996-02-04 12:03:00	NA	NA	NA	NA	NA	NA	NA	NA	NA	NA	NA	NA	NA	NA
2495	2524	keniodendron	37.311854	-0.078702	Dendrosenecio	NA	NA	NA	NA	NA	NA	NA	NA	NA	NA	NA	https://www.gbif.org/occurrence/	NA	2868191590	https://www.gbif.org/occurrence/2868191590	50c9509d-22c7-4a22-a47d-8c48425ef4a7	KE	Meru	NA	HUMAN_OBSERVATION	iNaturalist	NA	59042698	NA	wojtest	NA	EA	NA	NA	NA	NA	NA	NA	NA	Dendrosenecio keniodendron (R.E. & T.C.E.Fr.) B.Nord.	NA	NA	NA	NA	NA	NA	NA	NA	NA	NA	NA	NA	NA	NA	NA	NA	NA	NA	NA	NA	NA	NA	1996-02-03 16:13:00	NA	NA	NA	NA	NA	NA	NA	NA	NA	NA	NA	NA	NA	NA
2496	2525	keniodendron	37.228441	-0.031756	Dendrosenecio	NA	NA	NA	NA	NA	NA	NA	NA	NA	NA	NA	https://www.gbif.org/occurrence/	NA	2868165504	https://www.gbif.org/occurrence/2868165504	50c9509d-22c7-4a22-a47d-8c48425ef4a7	KE	Meru	NA	HUMAN_OBSERVATION	iNaturalist	NA	59042700	NA	wojtest	NA	EA	NA	NA	NA	NA	NA	NA	NA	Dendrosenecio keniodendron (R.E. & T.C.E.Fr.) B.Nord.	NA	NA	NA	NA	NA	NA	NA	NA	NA	NA	NA	NA	NA	NA	NA	NA	NA	NA	NA	NA	NA	NA	NA	NA	NA	NA	NA	NA	NA	NA	NA	NA	NA	NA	NA	NA	NA
2497	2526	keniodendron	37.389073	-0.00131	Dendrosenecio	NA	NA	NA	NA	NA	NA	NA	NA	NA	NA	NA	https://www.gbif.org/occurrence/	NA	2868147542	https://www.gbif.org/occurrence/2868147542	50c9509d-22c7-4a22-a47d-8c48425ef4a7	KE	Meru	NA	HUMAN_OBSERVATION	iNaturalist	NA	59042699	NA	wojtest	NA	EA	NA	NA	NA	NA	NA	NA	NA	Dendrosenecio keniodendron (R.E. & T.C.E.Fr.) B.Nord.	NA	NA	NA	NA	NA	NA	NA	NA	NA	NA	NA	NA	NA	NA	NA	NA	NA	NA	NA	NA	NA	NA	1996-02-03 16:13:00	NA	NA	NA	NA	NA	NA	NA	NA	NA	NA	NA	NA	NA	NA
2498	2527	keniodendron	37.262681	-0.041263	Dendrosenecio	NA	NA	NA	NA	NA	NA	NA	NA	NA	NA	NA	https://www.gbif.org/occurrence/	NA	2868095581	https://www.gbif.org/occurrence/2868095581	50c9509d-22c7-4a22-a47d-8c48425ef4a7	KE	Meru	NA	HUMAN_OBSERVATION	iNaturalist	NA	59044883	NA	wojtest	NA	EA	NA	NA	NA	NA	NA	NA	NA	Dendrosenecio keniodendron (R.E. & T.C.E.Fr.) B.Nord.	NA	NA	NA	NA	NA	NA	NA	NA	NA	NA	NA	NA	NA	NA	NA	NA	NA	NA	NA	NA	NA	NA	1996-02-04 12:30:00	NA	NA	NA	NA	NA	NA	NA	NA	NA	NA	NA	NA	NA	NA
2499	2528	keniodendron	37.310492	-0.161409	Dendrosenecio	NA	NA	NA	NA	NA	NA	NA	NA	NA	NA	NA	https://www.gbif.org/occurrence/	NA	2868093550	https://www.gbif.org/occurrence/2868093550	50c9509d-22c7-4a22-a47d-8c48425ef4a7	KE	Meru	NA	HUMAN_OBSERVATION	iNaturalist	NA	59044882	NA	wojtest	NA	EA	NA	NA	NA	NA	NA	NA	NA	Dendrosenecio keniodendron (R.E. & T.C.E.Fr.) B.Nord.	NA	NA	NA	NA	NA	NA	NA	NA	NA	NA	NA	NA	NA	NA	NA	NA	NA	NA	NA	NA	NA	NA	1996-02-04 13:30:00	NA	NA	NA	NA	NA	NA	NA	NA	NA	NA	NA	NA	NA	NA
2500	2529	keniodendron	37.302569	-0.124828	Dendrosenecio	NA	NA	NA	NA	NA	NA	NA	NA	NA	NA	NA	https://www.gbif.org/occurrence/	NA	2850768286	https://www.gbif.org/occurrence/2850768286	50c9509d-22c7-4a22-a47d-8c48425ef4a7	KE	Meru	NA	HUMAN_OBSERVATION	iNaturalist	NA	56827537	NA	Ehoarn Bidault	NA	EA	NA	NA	NA	NA	NA	NA	NA	Dendrosenecio keniodendron (R.E. & T.C.E.Fr.) B.Nord.	NA	NA	NA	NA	NA	NA	NA	NA	NA	NA	NA	NA	NA	NA	NA	NA	NA	NA	NA	NA	NA	NA	2017-05-23 11:42:00	NA	NA	NA	NA	NA	NA	NA	NA	NA	NA	NA	NA	NA	NA
2501	2530	keniodendron	37.252235	-0.162116	Dendrosenecio	NA	NA	NA	NA	NA	NA	NA	NA	NA	NA	NA	https://www.gbif.org/occurrence/	NA	2626147022	https://www.gbif.org/occurrence/2626147022	50c9509d-22c7-4a22-a47d-8c48425ef4a7	KE	Nyeri	NA	HUMAN_OBSERVATION	iNaturalist	NA	45237626	NA	tammor	NA	EA	NA	NA	NA	NA	NA	NA	NA	Dendrosenecio keniodendron (R.E. & T.C.E.Fr.) B.Nord.	NA	NA	NA	NA	NA	NA	NA	NA	NA	NA	NA	NA	NA	NA	NA	NA	NA	NA	NA	NA	NA	NA	NA	NA	NA	NA	NA	NA	NA	NA	NA	NA	NA	NA	NA	NA	NA
2502	2531	keniodendron	37.309167	-0.1395	Dendrosenecio	NA	NA	Mt Kenya: Near Shipton's Camp	NA	NA	NA	NA	NA	NA	NA	NA	https://www.gbif.org/occurrence/	NA	2571294542	https://www.gbif.org/occurrence/2571294542	e73369d9-fa93-47f9-932c-e101b6dd8507	KE	NA	4337	MATERIAL_SAMPLE	O	NA	O-DP-42255/2-D	NA	AFROALP II team	NA	EA	NA	NA	NA	NA	NA	NA	NA	Dendrosenecio keniodendron (R.E. & T.C.E.Fr.) B.Nord.	NA	NA	NA	NA	NA	NA	NA	NA	NA	NA	NA	NA	NA	NA	NA	NA	NA	NA	NA	NA	NA	NA	NA	NA	NA	NA	NA	NA	NA	NA	NA	NA	NA	NA	NA	NA	NA
2503	2532	keniodendron	37.332117	-0.14855	Dendrosenecio	NA	NA	Mt Kenya: SE of Point Lenana	NA	NA	NA	NA	NA	NA	NA	NA	https://www.gbif.org/occurrence/	NA	2571293914	https://www.gbif.org/occurrence/2571293914	e73369d9-fa93-47f9-932c-e101b6dd8507	KE	NA	4386	MATERIAL_SAMPLE	O	NA	O-DP-36412/3-D	NA	AFROALP II team	NA	EA	NA	NA	NA	NA	NA	NA	NA	Dendrosenecio keniodendron (R.E. & T.C.E.Fr.) B.Nord.	NA	NA	NA	NA	NA	NA	NA	NA	NA	NA	NA	NA	NA	NA	NA	NA	NA	NA	NA	NA	NA	NA	NA	NA	NA	NA	NA	NA	NA	NA	NA	NA	NA	NA	NA	NA	NA
2504	2533	keniodendron	37.347967	-0.146117	Dendrosenecio	NA	NA	Mt Kenya	NA	NA	NA	NA	NA	NA	NA	NA	https://www.gbif.org/occurrence/	NA	2571293870	https://www.gbif.org/occurrence/2571293870	e73369d9-fa93-47f9-932c-e101b6dd8507	KE	NA	4019	MATERIAL_SAMPLE	O	NA	O-DP-36687/2-D	NA	AFROALP II team	NA	EA	NA	NA	NA	NA	NA	NA	NA	Dendrosenecio keniodendron (R.E. & T.C.E.Fr.) B.Nord.	NA	NA	NA	NA	NA	NA	NA	NA	NA	NA	NA	NA	NA	NA	NA	NA	NA	NA	NA	NA	NA	NA	NA	NA	NA	NA	NA	NA	NA	NA	NA	NA	NA	NA	NA	NA	NA
2505	2534	keniodendron	37.2765	-0.133583	Dendrosenecio	NA	NA	Mt Kenya: Shipton's Cave	NA	NA	NA	NA	NA	NA	NA	NA	https://www.gbif.org/occurrence/	NA	2571292898	https://www.gbif.org/occurrence/2571292898	e73369d9-fa93-47f9-932c-e101b6dd8507	KE	NA	4193	MATERIAL_SAMPLE	O	NA	O-DP-29109/3-D	NA	AFROALP II team	NA	EA	NA	NA	NA	NA	NA	NA	NA	Dendrosenecio keniodendron (R.E. & T.C.E.Fr.) B.Nord.	NA	NA	NA	NA	NA	NA	NA	NA	NA	NA	NA	NA	NA	NA	NA	NA	NA	NA	NA	NA	NA	NA	NA	NA	NA	NA	NA	NA	NA	NA	NA	NA	NA	NA	NA	NA	NA
2506	2535	keniodendron	37.275333	-0.1693	Dendrosenecio	NA	NA	Mt Kenya: Teleki Valley	NA	NA	NA	NA	NA	NA	NA	NA	https://www.gbif.org/occurrence/	NA	2571292528	https://www.gbif.org/occurrence/2571292528	e73369d9-fa93-47f9-932c-e101b6dd8507	KE	NA	4121	MATERIAL_SAMPLE	O	NA	O-DP-36812/2-D	NA	AFROALP II team	NA	EA	NA	NA	NA	NA	NA	NA	NA	Dendrosenecio keniodendron (R.E. & T.C.E.Fr.) B.Nord.	NA	NA	NA	NA	NA	NA	NA	NA	NA	NA	NA	NA	NA	NA	NA	NA	NA	NA	NA	NA	NA	NA	NA	NA	NA	NA	NA	NA	NA	NA	NA	NA	NA	NA	NA	NA	NA
2507	2536	keniodendron	37.33095	-0.150333	Dendrosenecio	NA	NA	Mt Kenya: below Pilar	NA	NA	NA	NA	NA	NA	NA	NA	https://www.gbif.org/occurrence/	NA	2571290021	https://www.gbif.org/occurrence/2571290021	e73369d9-fa93-47f9-932c-e101b6dd8507	KE	NA	4379	MATERIAL_SAMPLE	O	NA	O-DP-36499/2-D	NA	AFROALP II team	NA	EA	NA	NA	NA	NA	NA	NA	NA	Dendrosenecio keniodendron (R.E. & T.C.E.Fr.) B.Nord.	NA	NA	NA	NA	NA	NA	NA	NA	NA	NA	NA	NA	NA	NA	NA	NA	NA	NA	NA	NA	NA	NA	NA	NA	NA	NA	NA	NA	NA	NA	NA	NA	NA	NA	NA	NA	NA
2508	2537	keniodendron	37.314317	-0.1392	Dendrosenecio	NA	NA	Mt Kenya: N of Shipton's Camp	NA	NA	NA	NA	NA	NA	NA	NA	https://www.gbif.org/occurrence/	NA	2571289994	https://www.gbif.org/occurrence/2571289994	e73369d9-fa93-47f9-932c-e101b6dd8507	KE	NA	4230	MATERIAL_SAMPLE	O	NA	O-DP-28794/2-D	NA	AFROALP II team	NA	EA	NA	NA	NA	NA	NA	NA	NA	Dendrosenecio keniodendron (R.E. & T.C.E.Fr.) B.Nord.	NA	NA	NA	NA	NA	NA	NA	NA	NA	NA	NA	NA	NA	NA	NA	NA	NA	NA	NA	NA	NA	NA	NA	NA	NA	NA	NA	NA	NA	NA	NA	NA	NA	NA	NA	NA	NA
2509	2538	keniodendron	37.295633	-0.121383	Dendrosenecio	NA	NA	Mt Kenya: NE of Batian Peak	NA	NA	NA	NA	NA	NA	NA	NA	https://www.gbif.org/occurrence/	NA	2571285063	https://www.gbif.org/occurrence/2571285063	e73369d9-fa93-47f9-932c-e101b6dd8507	KE	NA	4047	MATERIAL_SAMPLE	O	NA	O-DP-28954/1-T	NA	AFROALP II team	NA	EA	NA	NA	NA	NA	NA	NA	NA	Dendrosenecio keniodendron (R.E. & T.C.E.Fr.) B.Nord.	NA	NA	NA	NA	NA	NA	NA	NA	NA	NA	NA	NA	NA	NA	NA	NA	NA	NA	NA	NA	NA	NA	NA	NA	NA	NA	NA	NA	NA	NA	NA	NA	NA	NA	NA	NA	NA
2510	2539	keniodendron	37.313917	-0.1416	Dendrosenecio	NA	NA	Mt Kenya: Near Shipton's Camp	NA	NA	NA	NA	NA	NA	NA	NA	https://www.gbif.org/occurrence/	NA	2571284355	https://www.gbif.org/occurrence/2571284355	e73369d9-fa93-47f9-932c-e101b6dd8507	KE	NA	4271	MATERIAL_SAMPLE	O	NA	O-DP-42278/2-D	NA	AFROALP II team	NA	EA	NA	NA	NA	NA	NA	NA	NA	Dendrosenecio keniodendron (R.E. & T.C.E.Fr.) B.Nord.	NA	NA	NA	NA	NA	NA	NA	NA	NA	NA	NA	NA	NA	NA	NA	NA	NA	NA	NA	NA	NA	NA	NA	NA	NA	NA	NA	NA	NA	NA	NA	NA	NA	NA	NA	NA	NA
2511	2540	keniodendron	37.295633	-0.121417	Dendrosenecio	NA	NA	Mt Kenya: NE of Batian Peak	NA	NA	NA	NA	NA	NA	NA	NA	https://www.gbif.org/occurrence/	NA	2571283932	https://www.gbif.org/occurrence/2571283932	e73369d9-fa93-47f9-932c-e101b6dd8507	KE	NA	4044	MATERIAL_SAMPLE	O	NA	O-DP-28992/3-D	NA	AFROALP II team	NA	EA	NA	NA	NA	NA	NA	NA	NA	Dendrosenecio keniodendron (R.E. & T.C.E.Fr.) B.Nord.	NA	NA	NA	NA	NA	NA	NA	NA	NA	NA	NA	NA	NA	NA	NA	NA	NA	NA	NA	NA	NA	NA	NA	NA	NA	NA	NA	NA	NA	NA	NA	NA	NA	NA	NA	NA	NA
2512	2541	keniodendron	37.2978	-0.067617	Dendrosenecio	NA	NA	Mt Kenya: Above Old Moses Camp	NA	NA	NA	NA	NA	NA	NA	NA	https://www.gbif.org/occurrence/	NA	2571277241	https://www.gbif.org/occurrence/2571277241	e73369d9-fa93-47f9-932c-e101b6dd8507	KE	NA	3696	MATERIAL_SAMPLE	O	NA	O-DP-28585/1-T	NA	AFROALP II team	NA	EA	NA	NA	NA	NA	NA	NA	NA	Dendrosenecio keniodendron (R.E. & T.C.E.Fr.) B.Nord.	NA	NA	NA	NA	NA	NA	NA	NA	NA	NA	NA	NA	NA	NA	NA	NA	NA	NA	NA	NA	NA	NA	NA	NA	NA	NA	NA	NA	NA	NA	NA	NA	NA	NA	NA	NA	NA
2513	2542	keniodendron	37.331567	-0.147383	Dendrosenecio	NA	NA	Mt Kenya: SE of Point Lenana	NA	NA	NA	NA	NA	NA	NA	NA	https://www.gbif.org/occurrence/	NA	2571272946	https://www.gbif.org/occurrence/2571272946	e73369d9-fa93-47f9-932c-e101b6dd8507	KE	NA	4372	MATERIAL_SAMPLE	O	NA	O-DP-29256/1-T	NA	AFROALP II team	NA	EA	NA	NA	NA	NA	NA	NA	NA	Dendrosenecio keniodendron (R.E. & T.C.E.Fr.) B.Nord.	NA	NA	NA	NA	NA	NA	NA	NA	NA	NA	NA	NA	NA	NA	NA	NA	NA	NA	NA	NA	NA	NA	NA	NA	NA	NA	NA	NA	NA	NA	NA	NA	NA	NA	NA	NA	NA
2514	2543	keniodendron	37.316667	-0.15	Dendrosenecio	NA	NA	Mt Kenya	NA	NA	NA	NA	NA	NA	NA	NA	https://www.gbif.org/occurrence/	NA	2571270776	https://www.gbif.org/occurrence/2571270776	e73369d9-fa93-47f9-932c-e101b6dd8507	KE	NA	NA	MATERIAL_SAMPLE	O	NA	O-DP-36569/1-T	NA	AFROALP II team	NA	EA	NA	NA	NA	NA	NA	NA	NA	Dendrosenecio keniodendron (R.E. & T.C.E.Fr.) B.Nord.	NA	NA	NA	NA	NA	NA	NA	NA	NA	NA	NA	NA	NA	NA	NA	NA	NA	NA	NA	NA	NA	NA	NA	NA	NA	NA	NA	NA	NA	NA	NA	NA	NA	NA	NA	NA	NA
2515	2544	keniodendron	37.299891	-0.163185	Dendrosenecio	NA	NA	Mt. Kenya. In the vicinity of Klarwills Hut, Teleki Valley.	NA	NA	NA	NA	NA	NA	NA	NA	https://www.gbif.org/occurrence/	NA	2430355644	https://www.gbif.org/occurrence/2430355644	9781ce05-2379-4a10-ab3b-c91346510df8	KE	Central Province	NA	PRESERVED_SPECIMEN	RSA	NA	RSA0116018	2777	NA	NA	EA	NA	NA	NA	NA	NA	NA	NA	Senecio keniodendron Fr. & T.C.E.Fr.	NA	NA	NA	NA	NA	NA	NA	NA	NA	NA	NA	NA	NA	NA	NA	NA	NA	NA	NA	NA	NA	NA	NA	NA	NA	NA	NA	NA	NA	NA	NA	NA	NA	NA	NA	NA	NA
2516	2545	keniodendron	37.3447	-0.1432	Dendrosenecio	NA	NA	NA	NA	NA	NA	NA	NA	NA	NA	NA	https://www.gbif.org/occurrence/	NA	2244204707	https://www.gbif.org/occurrence/2244204707	50c9509d-22c7-4a22-a47d-8c48425ef4a7	KE	Meru	NA	HUMAN_OBSERVATION	iNaturalist	NA	19279956	NA	rjq	NA	EA	NA	NA	NA	NA	NA	NA	NA	Dendrosenecio keniodendron (R.E. & T.C.E.Fr.) B.Nord.	NA	NA	NA	NA	NA	NA	NA	NA	NA	NA	NA	NA	NA	NA	NA	NA	NA	NA	NA	NA	NA	NA	1982-11-01 13:58:00	NA	NA	NA	NA	NA	NA	NA	NA	NA	NA	NA	NA	NA	NA
2517	2546	keniodendron	37.239017	-0.167369	Dendrosenecio	NA	NA	Nyeri;Kabaru	NA	NA	NA	NA	NA	NA	NA	NA	https://www.gbif.org/occurrence/	NA	1288064731	https://www.gbif.org/occurrence/1288064731	e5774d90-9f01-42bb-a747-32331be82b18	KE	NA	NA	HUMAN_OBSERVATION	FR	NA	25588	NA	NA	NA	EA	NA	NA	NA	NA	NA	NA	NA	Dendrosenecio keniodendron (R.E. & T.C.E.Fr.) B.Nord.	NA	NA	NA	NA	NA	NA	NA	NA	NA	NA	NA	NA	NA	NA	NA	NA	NA	NA	NA	NA	NA	NA	NA	NA	NA	NA	NA	NA	NA	NA	NA	NA	NA	NA	NA	NA	NA
2518	2547	keniodendron	37.25	-0.13	Dendrosenecio	NA	NA	NA	NA	NA	NA	NA	NA	NA	NA	NA	https://www.gbif.org/occurrence/	NA	912303300	https://www.gbif.org/occurrence/912303300	cd6e21c8-9e8a-493a-8a76-fbf7862069e5	KE	NA	4146	PRESERVED_SPECIMEN	K	NA	K000354530	106	Knox, E.B.	NA	EA	NA	NA	NA	NA	NA	NA	NA	Dendrosenecio keniodendron (R.E. & T.C.E.Fr.) B.Nord.	NA	NA	NA	NA	NA	NA	NA	NA	NA	NA	NA	NA	NA	NA	NA	NA	NA	NA	NA	NA	NA	NA	NA	NA	NA	NA	NA	NA	NA	NA	NA	NA	NA	NA	NA	NA	NA
2519	2548	keniodendron	37.25	-0.17	Dendrosenecio	NA	NA	Teleki Valley, Mt Kenya, Mesic Valley bottom	NA	NA	NA	NA	NA	NA	NA	NA	https://www.gbif.org/occurrence/	NA	912303289	https://www.gbif.org/occurrence/912303289	cd6e21c8-9e8a-493a-8a76-fbf7862069e5	KE	NA	4180	PRESERVED_SPECIMEN	K	NA	K000354533	44	Knox, E.B.	NA	EA	NA	NA	NA	NA	NA	NA	NA	Dendrosenecio keniodendron (R.E. & T.C.E.Fr.) B.Nord.	NA	NA	NA	NA	NA	NA	NA	NA	NA	NA	NA	NA	NA	NA	NA	NA	NA	NA	NA	NA	NA	NA	NA	NA	NA	NA	NA	NA	NA	NA	NA	NA	NA	NA	NA	NA	NA
2520	2549	keniodendron	37.3	-0.15	Dendrosenecio	NA	NA	NA	NA	NA	NA	NA	NA	NA	NA	NA	https://www.gbif.org/occurrence/	NA	912270183	https://www.gbif.org/occurrence/912270183	cd6e21c8-9e8a-493a-8a76-fbf7862069e5	KE	NA	NA	PRESERVED_SPECIMEN	K	NA	K000312233	2675	Knox, E.B.	NA	EA	NA	NA	NA	NA	NA	NA	NA	Dendrosenecio keniodendron (R.E. & T.C.E.Fr.) B.Nord.	NA	NA	NA	NA	NA	NA	NA	NA	NA	NA	NA	NA	NA	NA	NA	NA	NA	NA	NA	NA	NA	NA	NA	NA	NA	NA	NA	NA	NA	NA	NA	NA	NA	NA	NA	NA	NA
2521	2550	keniodendron	37.3	-0.17	Dendrosenecio	NA	NA	at the edge Teleki tarn	NA	NA	NA	NA	NA	NA	NA	NA	https://www.gbif.org/occurrence/	NA	912270086	https://www.gbif.org/occurrence/912270086	cd6e21c8-9e8a-493a-8a76-fbf7862069e5	KE	NA	4350	PRESERVED_SPECIMEN	K	NA	K000312227	1726	Knox, E.B.	NA	EA	NA	NA	NA	NA	NA	NA	NA	Dendrosenecio keniodendron (R.E. & T.C.E.Fr.) B.Nord.	NA	NA	NA	NA	NA	NA	NA	NA	NA	NA	NA	NA	NA	NA	NA	NA	NA	NA	NA	NA	NA	NA	NA	NA	NA	NA	NA	NA	NA	NA	NA	NA	NA	NA	NA	NA	NA
2522	2551	keniodendron	37.27	-0.18	Dendrosenecio	NA	NA	West Mount Kenya, on ridge between Hohnel and Teleki Valley at approx 4000m.	NA	NA	NA	NA	NA	NA	NA	NA	https://www.gbif.org/occurrence/	NA	912269596	https://www.gbif.org/occurrence/912269596	cd6e21c8-9e8a-493a-8a76-fbf7862069e5	KE	NA	4000	PRESERVED_SPECIMEN	K	NA	K000311662	1356	Knox, E.B.	NA	EA	NA	NA	NA	NA	NA	NA	NA	Dendrosenecio keniodendron (R.E. & T.C.E.Fr.) B.Nord.	NA	NA	NA	NA	NA	NA	NA	NA	NA	NA	NA	NA	NA	NA	NA	NA	NA	NA	NA	NA	NA	NA	NA	NA	NA	NA	NA	NA	NA	NA	NA	NA	NA	NA	NA	NA	NA
2523	2552	keniodendron	37.27	-0.17	Dendrosenecio	NA	NA	Mt. Kenya, Teleki Valley	NA	NA	NA	NA	NA	NA	NA	NA	https://www.gbif.org/occurrence/	NA	912269579	https://www.gbif.org/occurrence/912269579	cd6e21c8-9e8a-493a-8a76-fbf7862069e5	KE	NA	4200	PRESERVED_SPECIMEN	K	NA	K000311661	1703	Knox, E.B.	NA	EA	NA	NA	NA	NA	NA	NA	NA	Dendrosenecio keniodendron (R.E. & T.C.E.Fr.) B.Nord.	NA	NA	NA	NA	NA	NA	NA	NA	NA	NA	NA	NA	NA	NA	NA	NA	NA	NA	NA	NA	NA	NA	NA	NA	NA	NA	NA	NA	NA	NA	NA	NA	NA	NA	NA	NA	NA
2524	2553	cheranganiensis	35.28	1.22	Dendrosenecio	NA	NA	Flora of Kenya. Kenya K2, N. Cherangani Hills, Kaibwibich. SE. Kaibwibich.	NA	NA	NA	NA	NA	NA	NA	NA	https://www.gbif.org/occurrence/	NA	2618608194	https://www.gbif.org/occurrence/2618608194	0943f690-fde5-11dd-83f4-b8a03c50a862	KE	NA	2700	PRESERVED_SPECIMEN	S	NA	S18-16081	146	NA	NA	EA	NA	NA	NA	NA	NA	NA	NA	Dendrosenecio cheranganiensis (Cotton & Blakelock) E.B.Knox	NA	NA	NA	NA	NA	NA	NA	NA	NA	NA	NA	NA	NA	NA	NA	NA	NA	NA	NA	NA	NA	NA	NA	NA	NA	NA	NA	NA	NA	NA	NA	NA	NA	NA	NA	NA	NA
2525	2554	cheranganiensis	35.43	1.25	Dendrosenecio	NA	NA	Flora of Kenya. Kenya K2, N. Cherangani Hills, Chepkotet	NA	NA	NA	NA	NA	NA	NA	NA	https://www.gbif.org/occurrence/	NA	2618606195	https://www.gbif.org/occurrence/2618606195	0943f690-fde5-11dd-83f4-b8a03c50a862	KE	NA	3150	PRESERVED_SPECIMEN	S	NA	S18-16080	229	NA	NA	EA	NA	NA	NA	NA	NA	NA	NA	Dendrosenecio cheranganiensis (Cotton & Blakelock) E.B.Knox	NA	NA	NA	NA	NA	NA	NA	NA	NA	NA	NA	NA	NA	NA	NA	NA	NA	NA	NA	NA	NA	NA	NA	NA	NA	NA	NA	NA	NA	NA	NA	NA	NA	NA	NA	NA	NA
2526	2555	cheranganiensis	35.42	1.1	Dendrosenecio	NA	NA	Flora of Kenya. Kenya K3, Cherangani Hills, Labot c. 3 km N. of kaisungur	NA	NA	NA	NA	NA	NA	NA	NA	https://www.gbif.org/occurrence/	NA	2618604248	https://www.gbif.org/occurrence/2618604248	0943f690-fde5-11dd-83f4-b8a03c50a862	KE	NA	2850	PRESERVED_SPECIMEN	S	NA	S18-16079	95	NA	NA	EA	NA	NA	NA	NA	NA	NA	NA	Dendrosenecio cheranganiensis (Cotton & Blakelock) E.B.Knox	NA	NA	NA	NA	NA	NA	NA	NA	NA	NA	NA	NA	NA	NA	NA	NA	NA	NA	NA	NA	NA	NA	NA	NA	NA	NA	NA	NA	NA	NA	NA	NA	NA	NA	NA	NA	NA
2527	2556	cheranganiensis	35.43065	1.103433	Dendrosenecio	NA	NA	Cherangani Hills: Kaptalmu	NA	NA	NA	NA	NA	NA	NA	NA	https://www.gbif.org/occurrence/	NA	2571294147	https://www.gbif.org/occurrence/2571294147	e73369d9-fa93-47f9-932c-e101b6dd8507	KE	NA	3184	MATERIAL_SAMPLE	O	NA	O-DP-42564/1-T	NA	AFROALP II team	NA	EA	NA	NA	NA	NA	NA	NA	NA	Dendrosenecio cheranganiensis subsp. cheranganiensis	NA	NA	NA	NA	NA	NA	NA	NA	NA	NA	NA	NA	NA	NA	NA	NA	NA	NA	NA	NA	NA	NA	NA	NA	NA	NA	NA	NA	NA	NA	NA	NA	NA	NA	NA	NA	NA
2528	2557	cheranganiensis	35.518383	1.176967	Dendrosenecio	NA	NA	Cherangani Hills: Tululuwa	NA	NA	NA	NA	NA	NA	NA	NA	https://www.gbif.org/occurrence/	NA	2571293991	https://www.gbif.org/occurrence/2571293991	e73369d9-fa93-47f9-932c-e101b6dd8507	KE	NA	3184	MATERIAL_SAMPLE	O	NA	O-DP-42569/2-D	NA	AFROALP II team	NA	EA	NA	NA	NA	NA	NA	NA	NA	Dendrosenecio cheranganiensis subsp. dalei (Cotton & Blakelock) E.B.Knox	NA	NA	NA	NA	NA	NA	NA	NA	NA	NA	NA	NA	NA	NA	NA	NA	NA	NA	NA	NA	NA	NA	NA	NA	NA	NA	NA	NA	NA	NA	NA	NA	NA	NA	NA	NA	NA
2529	2558	cheranganiensis	35.5	1.25	Dendrosenecio	NA	NA	Cherangani Mts., Kamelogon;voucher: Beentje 3384, EA.	NA	NA	NA	NA	NA	NA	NA	NA	https://www.gbif.org/occurrence/	NA	1288066014	https://www.gbif.org/occurrence/1288066014	e5774d90-9f01-42bb-a747-32331be82b18	KE	NA	NA	HUMAN_OBSERVATION	FR	NA	40079	NA	NA	NA	EA	NA	NA	NA	NA	NA	NA	NA	Dendrosenecio cheranganiensis subsp. dalei (Cotton & Blakelock) E.B.Knox	NA	NA	NA	NA	NA	NA	NA	NA	NA	NA	NA	NA	NA	NA	NA	NA	NA	NA	NA	NA	NA	NA	1987-10-18 14:38:43	NA	NA	NA	NA	NA	NA	NA	NA	NA	NA	NA	NA	NA	NA
2530	2559	cheranganiensis	35.45	1.2	Dendrosenecio	NA	NA	Cherangani Mts.	NA	NA	NA	NA	NA	NA	NA	NA	https://www.gbif.org/occurrence/	NA	1288065633	https://www.gbif.org/occurrence/1288065633	e5774d90-9f01-42bb-a747-32331be82b18	KE	NA	NA	HUMAN_OBSERVATION	FR	NA	40080	NA	NA	NA	EA	NA	NA	NA	NA	NA	NA	NA	Dendrosenecio cheranganiensis subsp. dalei (Cotton & Blakelock) E.B.Knox	NA	NA	NA	NA	NA	NA	NA	NA	NA	NA	NA	NA	NA	NA	NA	NA	NA	NA	NA	NA	NA	NA	NA	NA	NA	NA	NA	NA	NA	NA	NA	NA	NA	NA	NA	NA	NA
2531	2560	cheranganiensis	35.37	1.14	Dendrosenecio	NA	NA	Cherangani Hills N. Marakwet Hills	NA	NA	NA	NA	NA	NA	NA	NA	https://www.gbif.org/occurrence/	NA	912269708	https://www.gbif.org/occurrence/912269708	cd6e21c8-9e8a-493a-8a76-fbf7862069e5	KE	NA	3048	PRESERVED_SPECIMEN	K	NA	K000311782	3393	Knox, E.B.	NA	EA	NA	NA	NA	NA	NA	NA	NA	Dendrosenecio cheranganiensis subsp. dalei (Cotton & Blakelock) E.B.Knox	NA	NA	NA	NA	NA	NA	NA	NA	NA	NA	NA	NA	NA	NA	NA	NA	NA	NA	NA	NA	NA	NA	NA	NA	NA	NA	NA	NA	NA	NA	NA	NA	NA	NA	NA	NA	NA
2532	2561	cheranganiensis	35.32	1.12	Dendrosenecio	NA	NA	near Pope's Nose, Cherangani	NA	NA	NA	NA	NA	NA	NA	NA	https://www.gbif.org/occurrence/	NA	912269649	https://www.gbif.org/occurrence/912269649	cd6e21c8-9e8a-493a-8a76-fbf7862069e5	KE	NA	2591	PRESERVED_SPECIMEN	K	NA	K000311675	3392	Knox, E.B.	NA	EA	NA	NA	NA	NA	NA	NA	NA	Dendrosenecio cheranganiensis subsp. cheranganiensis	NA	NA	NA	NA	NA	NA	NA	NA	NA	NA	NA	NA	NA	NA	NA	NA	NA	NA	NA	NA	NA	NA	NA	NA	NA	NA	NA	NA	NA	NA	NA	NA	NA	NA	NA	NA	NA
2533	2562	cheranganiensis	35.51	1.02	Dendrosenecio	NA	NA	NA	NA	NA	NA	NA	NA	NA	NA	NA	https://www.gbif.org/occurrence/	NA	912215836	https://www.gbif.org/occurrence/912215836	cd6e21c8-9e8a-493a-8a76-fbf7862069e5	KE	NA	2804	PRESERVED_SPECIMEN	K	NA	K000239784	3399	Knox, E.B.	NA	EA	NA	NA	NA	NA	NA	NA	NA	Dendrosenecio cheranganiensis subsp. cheranganiensis	NA	NA	NA	NA	NA	NA	NA	NA	NA	NA	NA	NA	NA	NA	NA	NA	NA	NA	NA	NA	NA	NA	NA	NA	NA	NA	NA	NA	NA	NA	NA	NA	NA	NA	NA	NA	NA
2534	2563	cheranganiensis	35.45	1.25	Dendrosenecio	NA	NA	NA	NA	NA	NA	NA	NA	NA	NA	NA	https://www.gbif.org/occurrence/	NA	912215831	https://www.gbif.org/occurrence/912215831	cd6e21c8-9e8a-493a-8a76-fbf7862069e5	KE	NA	2896	PRESERVED_SPECIMEN	K	NA	K000239790	41	Knox, E.B.	NA	EA	NA	NA	NA	NA	NA	NA	NA	Dendrosenecio cheranganiensis subsp. cheranganiensis	NA	NA	NA	NA	NA	NA	NA	NA	NA	NA	NA	NA	NA	NA	NA	NA	NA	NA	NA	NA	NA	NA	NA	NA	NA	NA	NA	NA	NA	NA	NA	NA	NA	NA	NA	NA	NA
2535	2564	cheranganiensis	35.33	1.22	Dendrosenecio	NA	NA	forest near	NA	NA	NA	NA	NA	NA	NA	NA	https://www.gbif.org/occurrence/	NA	912215809	https://www.gbif.org/occurrence/912215809	cd6e21c8-9e8a-493a-8a76-fbf7862069e5	KE	NA	3323	PRESERVED_SPECIMEN	K	NA	K000239757	209	Knox, E.B.	NA	EA	NA	NA	NA	NA	NA	NA	NA	Dendrosenecio cheranganiensis subsp. cheranganiensis	NA	NA	NA	NA	NA	NA	NA	NA	NA	NA	NA	NA	NA	NA	NA	NA	NA	NA	NA	NA	NA	NA	NA	NA	NA	NA	NA	NA	NA	NA	NA	NA	NA	NA	NA	NA	NA
2536	2565	cheranganiensis	35.52	1.22	Dendrosenecio	NA	NA	NA	NA	NA	NA	NA	NA	NA	NA	NA	https://www.gbif.org/occurrence/	NA	912215801	https://www.gbif.org/occurrence/912215801	cd6e21c8-9e8a-493a-8a76-fbf7862069e5	KE	NA	3240	PRESERVED_SPECIMEN	K	NA	K000239761	514	Knox, E.B.	NA	EA	NA	NA	NA	NA	NA	NA	NA	Dendrosenecio cheranganiensis subsp. cheranganiensis	NA	NA	NA	NA	NA	NA	NA	NA	NA	NA	NA	NA	NA	NA	NA	NA	NA	NA	NA	NA	NA	NA	NA	NA	NA	NA	NA	NA	NA	NA	NA	NA	NA	NA	NA	NA	NA
2537	2566	cheranganiensis	35.43	1.08	Dendrosenecio	NA	NA	Kaibichbich-Eldoret with Labot-Kapcherop road 2.2 km S of	NA	NA	NA	NA	NA	NA	NA	NA	https://www.gbif.org/occurrence/	NA	912215797	https://www.gbif.org/occurrence/912215797	cd6e21c8-9e8a-493a-8a76-fbf7862069e5	KE	NA	2850	PRESERVED_SPECIMEN	K	NA	K000239774	3058	Knox, E.B.	NA	EA	NA	NA	NA	NA	NA	NA	NA	Dendrosenecio cheranganiensis subsp. cheranganiensis	NA	NA	NA	NA	NA	NA	NA	NA	NA	NA	NA	NA	NA	NA	NA	NA	NA	NA	NA	NA	NA	NA	NA	NA	NA	NA	NA	NA	NA	NA	NA	NA	NA	NA	NA	NA	NA
2538	2567	cheranganiensis	35.37	1.12	Dendrosenecio	NA	NA	Cherangani	NA	NA	NA	NA	NA	NA	NA	NA	https://www.gbif.org/occurrence/	NA	912215793	https://www.gbif.org/occurrence/912215793	cd6e21c8-9e8a-493a-8a76-fbf7862069e5	KE	NA	2804	PRESERVED_SPECIMEN	K	NA	K000239797	3396	Knox, E.B.	NA	EA	NA	NA	NA	NA	NA	NA	NA	Dendrosenecio cheranganiensis subsp. cheranganiensis	NA	NA	NA	NA	NA	NA	NA	NA	NA	NA	NA	NA	NA	NA	NA	NA	NA	NA	NA	NA	NA	NA	NA	NA	NA	NA	NA	NA	NA	NA	NA	NA	NA	NA	NA	NA	NA
2539	2568	cheranganiensis	35.28	1.2	Dendrosenecio	NA	NA	Kabibichi N end of Cherangani	NA	NA	NA	NA	NA	NA	NA	NA	https://www.gbif.org/occurrence/	NA	912215792	https://www.gbif.org/occurrence/912215792	cd6e21c8-9e8a-493a-8a76-fbf7862069e5	KE	NA	2743	PRESERVED_SPECIMEN	K	NA	K000239775	s.n.	Knox, E.B.	NA	EA	NA	NA	NA	NA	NA	NA	NA	Dendrosenecio cheranganiensis subsp. cheranganiensis	NA	NA	NA	NA	NA	NA	NA	NA	NA	NA	NA	NA	NA	NA	NA	NA	NA	NA	NA	NA	NA	NA	NA	NA	NA	NA	NA	NA	NA	NA	NA	NA	NA	NA	NA	NA	NA
2540	2569	cheranganiensis	35.43	1.05	Dendrosenecio	NA	NA	Cherangani Hills near	NA	NA	NA	NA	NA	NA	NA	NA	https://www.gbif.org/occurrence/	NA	912215787	https://www.gbif.org/occurrence/912215787	cd6e21c8-9e8a-493a-8a76-fbf7862069e5	KE	NA	2926	PRESERVED_SPECIMEN	K	NA	K000239798	951	Knox, E.B.	NA	EA	NA	NA	NA	NA	NA	NA	NA	Dendrosenecio cheranganiensis subsp. cheranganiensis	NA	NA	NA	NA	NA	NA	NA	NA	NA	NA	NA	NA	NA	NA	NA	NA	NA	NA	NA	NA	NA	NA	NA	NA	NA	NA	NA	NA	NA	NA	NA	NA	NA	NA	NA	NA	NA
2541	2570	cheranganiensis	35.5	1.22	Dendrosenecio	NA	NA	NA	NA	NA	NA	NA	NA	NA	NA	NA	https://www.gbif.org/occurrence/	NA	912215760	https://www.gbif.org/occurrence/912215760	cd6e21c8-9e8a-493a-8a76-fbf7862069e5	KE	NA	3323	PRESERVED_SPECIMEN	K	NA	K000239753	206	Knox, E.B.	NA	EA	NA	NA	NA	NA	NA	NA	NA	Dendrosenecio cheranganiensis subsp. dalei (Cotton & Blakelock) E.B.Knox	NA	NA	NA	NA	NA	NA	NA	NA	NA	NA	NA	NA	NA	NA	NA	NA	NA	NA	NA	NA	NA	NA	NA	NA	NA	NA	NA	NA	NA	NA	NA	NA	NA	NA	NA	NA	NA
2542	2571	elgonensis	34.592366	1.116114	Dendrosenecio	NA	NA	NA	NA	NA	NA	NA	NA	NA	NA	NA	https://www.gbif.org/occurrence/	NA	3031952644	https://www.gbif.org/occurrence/3031952644	50c9509d-22c7-4a22-a47d-8c48425ef4a7	KE	Bungoma	NA	HUMAN_OBSERVATION	iNaturalist	NA	45889755	NA	Berit Gehrke	NA	EA	NA	NA	NA	NA	NA	NA	NA	Dendrosenecio elgonensis (T.C.E.Fr.) E.B.Knox	NA	NA	NA	NA	NA	NA	NA	NA	NA	NA	NA	NA	NA	NA	NA	NA	NA	NA	NA	NA	NA	NA	2004-10-15 11:16:00	NA	NA	NA	NA	NA	NA	NA	NA	NA	NA	NA	NA	NA	NA
2543	2572	elgonensis	34.602	1.1239	Dendrosenecio	NA	NA	Mount Elgon, at the Koitobos Peak.	NA	NA	NA	NA	NA	NA	NA	NA	https://www.gbif.org/occurrence/	NA	2899417372	https://www.gbif.org/occurrence/2899417372	e73369d9-fa93-47f9-932c-e101b6dd8507	KE	NA	4222	MATERIAL_SAMPLE	O	NA	O-DP-78740/1-T	NA	SpeciationClock Team	NA	EA	NA	NA	NA	NA	NA	NA	NA	Dendrosenecio elgonensis (T.C.E.Fr.) E.B.Knox	NA	NA	NA	NA	NA	NA	NA	NA	NA	NA	NA	NA	NA	NA	NA	NA	NA	NA	NA	NA	NA	NA	NA	NA	NA	NA	NA	NA	NA	NA	NA	NA	NA	NA	NA	NA	NA
2544	2573	elgonensis	34.60115	1.11595	Dendrosenecio	NA	NA	Mount Elgon, path from "Road end" to Koitobos Peak.	NA	NA	NA	NA	NA	NA	NA	NA	https://www.gbif.org/occurrence/	NA	2899415490	https://www.gbif.org/occurrence/2899415490	e73369d9-fa93-47f9-932c-e101b6dd8507	KE	NA	3935	MATERIAL_SAMPLE	O	NA	O-DP-78899/1-T	NA	SpeciationClock Team	NA	EA	NA	NA	NA	NA	NA	NA	NA	Dendrosenecio elgonensis (T.C.E.Fr.) E.B.Knox	NA	NA	NA	NA	NA	NA	NA	NA	NA	NA	NA	NA	NA	NA	NA	NA	NA	NA	NA	NA	NA	NA	NA	NA	NA	NA	NA	NA	NA	NA	NA	NA	NA	NA	NA	NA	NA
2545	2574	elgonensis	34.632283	1.090567	Dendrosenecio	NA	NA	Mt Elgon: Kassowai River	NA	NA	NA	NA	NA	NA	NA	NA	https://www.gbif.org/occurrence/	NA	2571294699	https://www.gbif.org/occurrence/2571294699	e73369d9-fa93-47f9-932c-e101b6dd8507	KE	NA	3297	MATERIAL_SAMPLE	O	NA	O-DP-35340/2-D	NA	AFROALP II team	NA	EA	NA	NA	NA	NA	NA	NA	NA	Dendrosenecio elgonensis subsp. barbatipes (Hedberg) E.B.Knox	NA	NA	NA	NA	NA	NA	NA	NA	NA	NA	NA	NA	NA	NA	NA	NA	NA	NA	NA	NA	NA	NA	NA	NA	NA	NA	NA	NA	NA	NA	NA	NA	NA	NA	NA	NA	NA
2546	2575	elgonensis	34.601833	1.105667	Dendrosenecio	NA	NA	Mt Elgon: S of Mt Koitobos	NA	NA	NA	NA	NA	NA	NA	NA	https://www.gbif.org/occurrence/	NA	2571294438	https://www.gbif.org/occurrence/2571294438	e73369d9-fa93-47f9-932c-e101b6dd8507	KE	NA	3915	MATERIAL_SAMPLE	O	NA	O-DP-34822/2-D	NA	AFROALP II team	NA	EA	NA	NA	NA	NA	NA	NA	NA	Dendrosenecio elgonensis subsp. elgonensis	NA	NA	NA	NA	NA	NA	NA	NA	NA	NA	NA	NA	NA	NA	NA	NA	NA	NA	NA	NA	NA	NA	NA	NA	NA	NA	NA	NA	NA	NA	NA	NA	NA	NA	NA	NA	NA
2547	2576	elgonensis	34.601983	1.1239	Dendrosenecio	NA	NA	Mt Elgon: Mt Koitobos	NA	NA	NA	NA	NA	NA	NA	NA	https://www.gbif.org/occurrence/	NA	2571293948	https://www.gbif.org/occurrence/2571293948	e73369d9-fa93-47f9-932c-e101b6dd8507	KE	NA	4224	MATERIAL_SAMPLE	O	NA	O-DP-34870/1-T	NA	AFROALP II team	NA	EA	NA	NA	NA	NA	NA	NA	NA	Dendrosenecio elgonensis subsp. elgonensis	NA	NA	NA	NA	NA	NA	NA	NA	NA	NA	NA	NA	NA	NA	NA	NA	NA	NA	NA	NA	NA	NA	NA	NA	NA	NA	NA	NA	NA	NA	NA	NA	NA	NA	NA	NA	NA
2548	2577	elgonensis	34.63315	1.090283	Dendrosenecio	NA	NA	Mt Elgon: Kassowai River	NA	NA	NA	NA	NA	NA	NA	NA	https://www.gbif.org/occurrence/	NA	2571293511	https://www.gbif.org/occurrence/2571293511	e73369d9-fa93-47f9-932c-e101b6dd8507	KE	NA	3293	MATERIAL_SAMPLE	O	NA	O-DP-35331/3-D	NA	AFROALP II team	NA	EA	NA	NA	NA	NA	NA	NA	NA	Dendrosenecio elgonensis subsp. barbatipes (Hedberg) E.B.Knox	NA	NA	NA	NA	NA	NA	NA	NA	NA	NA	NA	NA	NA	NA	NA	NA	NA	NA	NA	NA	NA	NA	NA	NA	NA	NA	NA	NA	NA	NA	NA	NA	NA	NA	NA	NA	NA
2549	2578	elgonensis	34.586667	1.118	Dendrosenecio	NA	NA	Mt Elgon: Caldera	NA	NA	NA	NA	NA	NA	NA	NA	https://www.gbif.org/occurrence/	NA	2571292169	https://www.gbif.org/occurrence/2571292169	e73369d9-fa93-47f9-932c-e101b6dd8507	KE	NA	4043	MATERIAL_SAMPLE	O	NA	O-DP-35461/3-D	NA	AFROALP II team	NA	EA	NA	NA	NA	NA	NA	NA	NA	Dendrosenecio elgonensis subsp. barbatipes (Hedberg) E.B.Knox	NA	NA	NA	NA	NA	NA	NA	NA	NA	NA	NA	NA	NA	NA	NA	NA	NA	NA	NA	NA	NA	NA	NA	NA	NA	NA	NA	NA	NA	NA	NA	NA	NA	NA	NA	NA	NA
2550	2579	elgonensis	34.632567	1.090617	Dendrosenecio	NA	NA	Mt Elgon: Kassowai River	NA	NA	NA	NA	NA	NA	NA	NA	https://www.gbif.org/occurrence/	NA	2571291827	https://www.gbif.org/occurrence/2571291827	e73369d9-fa93-47f9-932c-e101b6dd8507	KE	NA	3290	MATERIAL_SAMPLE	O	NA	O-DP-35341/2-D	NA	AFROALP II team	NA	EA	NA	NA	NA	NA	NA	NA	NA	Dendrosenecio elgonensis subsp. barbatipes (Hedberg) E.B.Knox	NA	NA	NA	NA	NA	NA	NA	NA	NA	NA	NA	NA	NA	NA	NA	NA	NA	NA	NA	NA	NA	NA	NA	NA	NA	NA	NA	NA	NA	NA	NA	NA	NA	NA	NA	NA	NA
2551	2580	elgonensis	34.590333	1.124	Dendrosenecio	NA	NA	Mt Elgon: Mt Koitobos	NA	NA	NA	NA	NA	NA	NA	NA	https://www.gbif.org/occurrence/	NA	2571291673	https://www.gbif.org/occurrence/2571291673	e73369d9-fa93-47f9-932c-e101b6dd8507	KE	NA	3953	MATERIAL_SAMPLE	O	NA	O-DP-35043/2-D	NA	AFROALP II team	NA	EA	NA	NA	NA	NA	NA	NA	NA	Dendrosenecio elgonensis subsp. barbatipes (Hedberg) E.B.Knox	NA	NA	NA	NA	NA	NA	NA	NA	NA	NA	NA	NA	NA	NA	NA	NA	NA	NA	NA	NA	NA	NA	NA	NA	NA	NA	NA	NA	NA	NA	NA	NA	NA	NA	NA	NA	NA
2552	2581	elgonensis	34.6215	1.100667	Dendrosenecio	NA	NA	Mt Elgon: S of Mt Koitobos	NA	NA	NA	NA	NA	NA	NA	NA	https://www.gbif.org/occurrence/	NA	2571286605	https://www.gbif.org/occurrence/2571286605	e73369d9-fa93-47f9-932c-e101b6dd8507	KE	NA	3629	MATERIAL_SAMPLE	O	NA	O-DP-44426/3-D	NA	AFROALP II team	NA	EA	NA	NA	NA	NA	NA	NA	NA	Dendrosenecio elgonensis subsp. elgonensis	NA	NA	NA	NA	NA	NA	NA	NA	NA	NA	NA	NA	NA	NA	NA	NA	NA	NA	NA	NA	NA	NA	NA	NA	NA	NA	NA	NA	NA	NA	NA	NA	NA	NA	NA	NA	NA
2553	2582	elgonensis	34.585667	1.1185	Dendrosenecio	NA	NA	Mt Elgon: Caldera	NA	NA	NA	NA	NA	NA	NA	NA	https://www.gbif.org/occurrence/	NA	2571283935	https://www.gbif.org/occurrence/2571283935	e73369d9-fa93-47f9-932c-e101b6dd8507	KE	NA	4029	MATERIAL_SAMPLE	O	NA	O-DP-35422/1-T	NA	AFROALP II team	NA	EA	NA	NA	NA	NA	NA	NA	NA	Dendrosenecio elgonensis subsp. barbatipes (Hedberg) E.B.Knox	NA	NA	NA	NA	NA	NA	NA	NA	NA	NA	NA	NA	NA	NA	NA	NA	NA	NA	NA	NA	NA	NA	NA	NA	NA	NA	NA	NA	NA	NA	NA	NA	NA	NA	NA	NA	NA
2554	2583	elgonensis	34.607	1.123167	Dendrosenecio	NA	NA	Mt Elgon: Mt Koitobos	NA	NA	NA	NA	NA	NA	NA	NA	https://www.gbif.org/occurrence/	NA	2571283851	https://www.gbif.org/occurrence/2571283851	e73369d9-fa93-47f9-932c-e101b6dd8507	KE	NA	3995	MATERIAL_SAMPLE	O	NA	O-DP-35254/1-T	NA	AFROALP II team	NA	EA	NA	NA	NA	NA	NA	NA	NA	Dendrosenecio elgonensis subsp. barbatipes (Hedberg) E.B.Knox	NA	NA	NA	NA	NA	NA	NA	NA	NA	NA	NA	NA	NA	NA	NA	NA	NA	NA	NA	NA	NA	NA	NA	NA	NA	NA	NA	NA	NA	NA	NA	NA	NA	NA	NA	NA	NA
2555	2584	elgonensis	34.605833	1.1025	Dendrosenecio	NA	NA	Mt Elgon: Mt Koitobos	NA	NA	NA	NA	NA	NA	NA	NA	https://www.gbif.org/occurrence/	NA	2571283311	https://www.gbif.org/occurrence/2571283311	e73369d9-fa93-47f9-932c-e101b6dd8507	KE	NA	3864	MATERIAL_SAMPLE	O	NA	O-DP-34988/3-D	NA	AFROALP II team	NA	EA	NA	NA	NA	NA	NA	NA	NA	Dendrosenecio elgonensis subsp. elgonensis	NA	NA	NA	NA	NA	NA	NA	NA	NA	NA	NA	NA	NA	NA	NA	NA	NA	NA	NA	NA	NA	NA	NA	NA	NA	NA	NA	NA	NA	NA	NA	NA	NA	NA	NA	NA	NA
2556	2585	elgonensis	34.63115	1.09145	Dendrosenecio	NA	NA	Mt Elgon: Kassowai River	NA	NA	NA	NA	NA	NA	NA	NA	https://www.gbif.org/occurrence/	NA	2571273942	https://www.gbif.org/occurrence/2571273942	e73369d9-fa93-47f9-932c-e101b6dd8507	KE	NA	3330	MATERIAL_SAMPLE	O	NA	O-DP-35326/3-D	NA	AFROALP II team	NA	EA	NA	NA	NA	NA	NA	NA	NA	Dendrosenecio elgonensis subsp. barbatipes (Hedberg) E.B.Knox	NA	NA	NA	NA	NA	NA	NA	NA	NA	NA	NA	NA	NA	NA	NA	NA	NA	NA	NA	NA	NA	NA	NA	NA	NA	NA	NA	NA	NA	NA	NA	NA	NA	NA	NA	NA	NA
2557	2586	elgonensis	34.62	1.13	Dendrosenecio	NA	NA	Kaptega divide	NA	NA	NA	NA	NA	NA	NA	NA	https://www.gbif.org/occurrence/	NA	912303290	https://www.gbif.org/occurrence/912303290	cd6e21c8-9e8a-493a-8a76-fbf7862069e5	KE	NA	3841	PRESERVED_SPECIMEN	K	NA	K000354516	470	Knox, E.B.	NA	EA	NA	NA	NA	NA	NA	NA	NA	Dendrosenecio elgonensis subsp. barbatipes (Hedberg) E.B.Knox	NA	NA	NA	NA	NA	NA	NA	NA	NA	NA	NA	NA	NA	NA	NA	NA	NA	NA	NA	NA	NA	NA	NA	NA	NA	NA	NA	NA	NA	NA	NA	NA	NA	NA	NA	NA	NA
2558	2587	elgonensis	34.52	1.02	Dendrosenecio	NA	NA	near River Sitt	NA	NA	NA	NA	NA	NA	NA	NA	https://www.gbif.org/occurrence/	NA	912303280	https://www.gbif.org/occurrence/912303280	cd6e21c8-9e8a-493a-8a76-fbf7862069e5	KE	NA	3048	PRESERVED_SPECIMEN	K	NA	K000354527	3141	Knox, E.B.	NA	EA	NA	NA	NA	NA	NA	NA	NA	Dendrosenecio elgonensis subsp. elgonensis	NA	NA	NA	NA	NA	NA	NA	NA	NA	NA	NA	NA	NA	NA	NA	NA	NA	NA	NA	NA	NA	NA	NA	NA	NA	NA	NA	NA	NA	NA	NA	NA	NA	NA	NA	NA	NA
2559	2588	elgonensis	34.55	1.13	Dendrosenecio	NA	NA	N.E side	NA	NA	NA	NA	NA	NA	NA	NA	https://www.gbif.org/occurrence/	NA	912303277	https://www.gbif.org/occurrence/912303277	cd6e21c8-9e8a-493a-8a76-fbf7862069e5	KE	NA	3810	PRESERVED_SPECIMEN	K	NA	K000354520	17(20)	Knox, E.B.	NA	EA	NA	NA	NA	NA	NA	NA	NA	Dendrosenecio elgonensis subsp. barbatipes (Hedberg) E.B.Knox	NA	NA	NA	NA	NA	NA	NA	NA	NA	NA	NA	NA	NA	NA	NA	NA	NA	NA	NA	NA	NA	NA	NA	NA	NA	NA	NA	NA	NA	NA	NA	NA	NA	NA	NA	NA	NA
2560	2589	elgonensis	34.51	1.17	Dendrosenecio	NA	NA	NA	NA	NA	NA	NA	NA	NA	NA	NA	https://www.gbif.org/occurrence/	NA	912303276	https://www.gbif.org/occurrence/912303276	cd6e21c8-9e8a-493a-8a76-fbf7862069e5	UG	NA	NA	PRESERVED_SPECIMEN	K	NA	K000354524	U80	Knox, E.B.	NA	EA	NA	NA	NA	NA	NA	NA	NA	Dendrosenecio elgonensis subsp. elgonensis	NA	NA	NA	NA	NA	NA	NA	NA	NA	NA	NA	NA	NA	NA	NA	NA	NA	NA	NA	NA	NA	NA	NA	NA	NA	NA	NA	NA	NA	NA	NA	NA	NA	NA	NA	NA	NA
2561	2590	elgonensis	34.44	1.18	Dendrosenecio	NA	NA	Mt Elgon, above Bulambuli on path to Mudangi	NA	NA	NA	NA	NA	NA	NA	NA	https://www.gbif.org/occurrence/	NA	912303241	https://www.gbif.org/occurrence/912303241	cd6e21c8-9e8a-493a-8a76-fbf7862069e5	UG	NA	3201	PRESERVED_SPECIMEN	K	NA	K000354469	888	Knox, E.B.	NA	EA	NA	NA	NA	NA	NA	NA	NA	Dendrosenecio elgonensis subsp. elgonensis	NA	NA	NA	NA	NA	NA	NA	NA	NA	NA	NA	NA	NA	NA	NA	NA	NA	NA	NA	NA	NA	NA	NA	NA	NA	NA	NA	NA	NA	NA	NA	NA	NA	NA	NA	NA	NA
2562	2591	elgonensis	34.57	1.1	Dendrosenecio	NA	NA	first Baguishi hut	NA	NA	NA	NA	NA	NA	NA	NA	https://www.gbif.org/occurrence/	NA	912303234	https://www.gbif.org/occurrence/912303234	cd6e21c8-9e8a-493a-8a76-fbf7862069e5	KE	NA	3201	PRESERVED_SPECIMEN	K	NA	K000354529	3211	Knox, E.B.	NA	EA	NA	NA	NA	NA	NA	NA	NA	Dendrosenecio elgonensis subsp. elgonensis	NA	NA	NA	NA	NA	NA	NA	NA	NA	NA	NA	NA	NA	NA	NA	NA	NA	NA	NA	NA	NA	NA	NA	NA	NA	NA	NA	NA	NA	NA	NA	NA	NA	NA	NA	NA	NA
2563	2592	elgonensis	34.62	1.12	Dendrosenecio	NA	NA	at summit of Kumukoi	NA	NA	NA	NA	NA	NA	NA	NA	https://www.gbif.org/occurrence/	NA	912303233	https://www.gbif.org/occurrence/912303233	cd6e21c8-9e8a-493a-8a76-fbf7862069e5	KE	NA	4268	PRESERVED_SPECIMEN	K	NA	K000354528	3142	Knox, E.B.	NA	EA	NA	NA	NA	NA	NA	NA	NA	Dendrosenecio elgonensis subsp. elgonensis	NA	NA	NA	NA	NA	NA	NA	NA	NA	NA	NA	NA	NA	NA	NA	NA	NA	NA	NA	NA	NA	NA	NA	NA	NA	NA	NA	NA	NA	NA	NA	NA	NA	NA	NA	NA	NA
2564	2593	elgonensis	34.42	1.18	Dendrosenecio	NA	NA	Mt Elgon, Bulambuli stream	NA	NA	NA	NA	NA	NA	NA	NA	https://www.gbif.org/occurrence/	NA	912303212	https://www.gbif.org/occurrence/912303212	cd6e21c8-9e8a-493a-8a76-fbf7862069e5	UG	NA	2896	PRESERVED_SPECIMEN	K	NA	K000354453	853	Knox, E.B.	NA	EA	NA	NA	NA	NA	NA	NA	NA	Dendrosenecio elgonensis subsp. elgonensis	NA	NA	NA	NA	NA	NA	NA	NA	NA	NA	NA	NA	NA	NA	NA	NA	NA	NA	NA	NA	NA	NA	NA	NA	NA	NA	NA	NA	NA	NA	NA	NA	NA	NA	NA	NA	NA
2565	2594	elgonensis	34.6	1.12	Dendrosenecio	NA	NA	Mt Elgon, western slope of Koitobos	NA	NA	NA	NA	NA	NA	NA	NA	https://www.gbif.org/occurrence/	NA	912303207	https://www.gbif.org/occurrence/912303207	cd6e21c8-9e8a-493a-8a76-fbf7862069e5	KE	NA	4000	PRESERVED_SPECIMEN	K	NA	K000354503	872	Knox, E.B.	NA	EA	NA	NA	NA	NA	NA	NA	NA	Dendrosenecio elgonensis subsp. barbatipes (Hedberg) E.B.Knox	NA	NA	NA	NA	NA	NA	NA	NA	NA	NA	NA	NA	NA	NA	NA	NA	NA	NA	NA	NA	NA	NA	NA	NA	NA	NA	NA	NA	NA	NA	NA	NA	NA	NA	NA	NA	NA
2566	2595	elgonensis	34.67	1.13	Dendrosenecio	NA	NA	NA	NA	NA	NA	NA	NA	NA	NA	NA	https://www.gbif.org/occurrence/	NA	912303199	https://www.gbif.org/occurrence/912303199	cd6e21c8-9e8a-493a-8a76-fbf7862069e5	KE	NA	3353	PRESERVED_SPECIMEN	K	NA	K000354443	463	Knox, E.B.	NA	EA	NA	NA	NA	NA	NA	NA	NA	Dendrosenecio elgonensis subsp. elgonensis	NA	NA	NA	NA	NA	NA	NA	NA	NA	NA	NA	NA	NA	NA	NA	NA	NA	NA	NA	NA	NA	NA	NA	NA	NA	NA	NA	NA	NA	NA	NA	NA	NA	NA	NA	NA	NA
2567	2596	elgonensis	34.67	1.06	Dendrosenecio	NA	NA	Mt Elgon, near Kassowai River	NA	NA	NA	NA	NA	NA	NA	NA	https://www.gbif.org/occurrence/	NA	912303197	https://www.gbif.org/occurrence/912303197	cd6e21c8-9e8a-493a-8a76-fbf7862069e5	KE	NA	3000	PRESERVED_SPECIMEN	K	NA	K000354447	2732	Knox, E.B.	NA	EA	NA	NA	NA	NA	NA	NA	NA	Dendrosenecio elgonensis subsp. elgonensis	NA	NA	NA	NA	NA	NA	NA	NA	NA	NA	NA	NA	NA	NA	NA	NA	NA	NA	NA	NA	NA	NA	NA	NA	NA	NA	NA	NA	NA	NA	NA	NA	NA	NA	NA	NA	NA
2568	2597	elgonensis	34.66	1.08	Dendrosenecio	NA	NA	small stream on Kassowai River	NA	NA	NA	NA	NA	NA	NA	NA	https://www.gbif.org/occurrence/	NA	912270236	https://www.gbif.org/occurrence/912270236	cd6e21c8-9e8a-493a-8a76-fbf7862069e5	KE	NA	3384	PRESERVED_SPECIMEN	K	NA	K000312307	2678	Knox, E.B.	NA	EA	NA	NA	NA	NA	NA	NA	NA	Dendrosenecio elgonensis subsp. elgonensis	NA	NA	NA	NA	NA	NA	NA	NA	NA	NA	NA	NA	NA	NA	NA	NA	NA	NA	NA	NA	NA	NA	NA	NA	NA	NA	NA	NA	NA	NA	NA	NA	NA	NA	NA	NA	NA
2569	2598	elgonensis	34.52	1.14	Dendrosenecio	NA	NA	Mt Elgon, Moorland crater near summit	NA	NA	NA	NA	NA	NA	NA	NA	https://www.gbif.org/occurrence/	NA	912270228	https://www.gbif.org/occurrence/912270228	cd6e21c8-9e8a-493a-8a76-fbf7862069e5	UG	NA	4115	PRESERVED_SPECIMEN	K	NA	K000312300	3382	Knox, E.B.	NA	EA	NA	NA	NA	NA	NA	NA	NA	Dendrosenecio elgonensis subsp. elgonensis	NA	NA	NA	NA	NA	NA	NA	NA	NA	NA	NA	NA	NA	NA	NA	NA	NA	NA	NA	NA	NA	NA	NA	NA	NA	NA	NA	NA	NA	NA	NA	NA	NA	NA	NA	NA	NA
2570	2599	elgonensis	34.5	1.11	Dendrosenecio	NA	NA	NA	NA	NA	NA	NA	NA	NA	NA	NA	https://www.gbif.org/occurrence/	NA	912270224	https://www.gbif.org/occurrence/912270224	cd6e21c8-9e8a-493a-8a76-fbf7862069e5	UG	NA	3963	PRESERVED_SPECIMEN	K	NA	K000312292	627	Knox, E.B.	NA	EA	NA	NA	NA	NA	NA	NA	NA	Dendrosenecio elgonensis subsp. barbatipes (Hedberg) E.B.Knox	NA	NA	NA	NA	NA	NA	NA	NA	NA	NA	NA	NA	NA	NA	NA	NA	NA	NA	NA	NA	NA	NA	NA	NA	NA	NA	NA	NA	NA	NA	NA	NA	NA	NA	NA	NA	NA
2571	2600	elgonensis	34.52	1.15	Dendrosenecio	NA	NA	above Mudange camp, rocks right up to the Jackson's summit	NA	NA	NA	NA	NA	NA	NA	NA	https://www.gbif.org/occurrence/	NA	912270223	https://www.gbif.org/occurrence/912270223	cd6e21c8-9e8a-493a-8a76-fbf7862069e5	UG	NA	4039	PRESERVED_SPECIMEN	K	NA	K000312288	922	Knox, E.B.	NA	EA	NA	NA	NA	NA	NA	NA	NA	Dendrosenecio elgonensis subsp. barbatipes (Hedberg) E.B.Knox	NA	NA	NA	NA	NA	NA	NA	NA	NA	NA	NA	NA	NA	NA	NA	NA	NA	NA	NA	NA	NA	NA	NA	NA	NA	NA	NA	NA	NA	NA	NA	NA	NA	NA	NA	NA	NA
2572	2601	elgonensis	34.58	1.09	Dendrosenecio	NA	NA	close to Lake Sudek just below summit	NA	NA	NA	NA	NA	NA	NA	NA	https://www.gbif.org/occurrence/	NA	912269620	https://www.gbif.org/occurrence/912269620	cd6e21c8-9e8a-493a-8a76-fbf7862069e5	KE	NA	3810	PRESERVED_SPECIMEN	K	NA	K000311666	2520	Knox, E.B.	NA	EA	NA	NA	NA	NA	NA	NA	NA	Dendrosenecio elgonensis subsp. barbatipes (Hedberg) E.B.Knox	NA	NA	NA	NA	NA	NA	NA	NA	NA	NA	NA	NA	NA	NA	NA	NA	NA	NA	NA	NA	NA	NA	NA	NA	NA	NA	NA	NA	NA	NA	NA	NA	NA	NA	NA	NA	NA
2573	2602	erici-rosenii	29.42422	-1.474861	Dendrosenecio	NA	NA	Virunga Mountains. Mount Mikeno; 3625 m. (IX)	NA	NA	NA	NA	NA	NA	NA	NA	https://www.gbif.org/occurrence/	NA	3709935832	https://www.gbif.org/occurrence/3709935832	648e3756-5dff-462b-9323-41e3214d9c3c	CD	Nord-Kivu	3625	PRESERVED_SPECIMEN	GA	NA	GA273358	1820	NA	NA	EA	NA	NA	NA	NA	NA	NA	NA	Dendrosenecio erici-rosenii subsp. alticola (Mildbr.) E.B.Knox	NA	NA	NA	NA	NA	NA	NA	NA	NA	NA	NA	NA	NA	NA	NA	NA	NA	NA	NA	NA	NA	NA	NA	NA	NA	NA	NA	NA	NA	NA	NA	NA	NA	NA	NA	NA	NA
2574	2603	erici-rosenii	29.247756	-1.52796	Dendrosenecio	NA	NA	Virunga Mountains. Mount Nyiragongo; 3400 m. (IX)	NA	NA	NA	NA	NA	NA	NA	NA	https://www.gbif.org/occurrence/	NA	3709931808	https://www.gbif.org/occurrence/3709931808	648e3756-5dff-462b-9323-41e3214d9c3c	CD	Nord-Kivu	3400	PRESERVED_SPECIMEN	GA	NA	GA273357	1766	NA	NA	EA	NA	NA	NA	NA	NA	NA	NA	Dendrosenecio erici-rosenii subsp. erici-rosenii	NA	NA	NA	NA	NA	NA	NA	NA	NA	NA	NA	NA	NA	NA	NA	NA	NA	NA	NA	NA	NA	NA	NA	NA	NA	NA	NA	NA	NA	NA	NA	NA	NA	NA	NA	NA	NA
2575	2604	erici-rosenii	28.688697	-2.250172	Dendrosenecio	NA	NA	Mount Kahuzi. Summit; 3275 m. (IX)	NA	NA	NA	NA	NA	NA	NA	NA	https://www.gbif.org/occurrence/	NA	3709930789	https://www.gbif.org/occurrence/3709930789	648e3756-5dff-462b-9323-41e3214d9c3c	CD	Sud-Kivu	3275	PRESERVED_SPECIMEN	GA	NA	GA273355	1725	NA	NA	EA	NA	NA	NA	NA	NA	NA	NA	Dendrosenecio erici-rosenii subsp. erici-rosenii	NA	NA	NA	NA	NA	NA	NA	NA	NA	NA	NA	NA	NA	NA	NA	NA	NA	NA	NA	NA	NA	NA	NA	NA	NA	NA	NA	NA	NA	NA	NA	NA	NA	NA	NA	NA	NA
2576	2605	erici-rosenii	29.488468	-1.461888	Dendrosenecio	NA	NA	NA	NA	NA	NA	NA	NA	NA	NA	NA	https://www.gbif.org/occurrence/	NA	3456992902	https://www.gbif.org/occurrence/3456992902	50c9509d-22c7-4a22-a47d-8c48425ef4a7	RW	Amajyaruguru	NA	HUMAN_OBSERVATION	iNaturalist	NA	99692977	NA	sdressler	NA	EA	NA	NA	NA	NA	NA	NA	NA	Dendrosenecio erici-rosenii (Fr. & T.C.E.Fr.) E.B.Knox	NA	NA	NA	NA	NA	NA	NA	NA	NA	NA	NA	NA	NA	NA	NA	NA	NA	NA	NA	NA	NA	NA	2021-09-06 12:18:00	NA	NA	NA	NA	NA	NA	NA	NA	NA	NA	NA	NA	NA	NA
2577	2606	erici-rosenii	29.488508	-1.461997	Dendrosenecio	NA	NA	NA	NA	NA	NA	NA	NA	NA	NA	NA	https://www.gbif.org/occurrence/	NA	3456766253	https://www.gbif.org/occurrence/3456766253	50c9509d-22c7-4a22-a47d-8c48425ef4a7	RW	Amajyaruguru	NA	HUMAN_OBSERVATION	iNaturalist	NA	99692980	NA	sdressler	NA	EA	NA	NA	NA	NA	NA	NA	NA	Dendrosenecio erici-rosenii (Fr. & T.C.E.Fr.) E.B.Knox	NA	NA	NA	NA	NA	NA	NA	NA	NA	NA	NA	NA	NA	NA	NA	NA	NA	NA	NA	NA	NA	NA	2021-09-06 12:21:00	NA	NA	NA	NA	NA	NA	NA	NA	NA	NA	NA	NA	NA	NA
2578	2607	erici-rosenii	29.488573	-1.461887	Dendrosenecio	NA	NA	NA	NA	NA	NA	NA	NA	NA	NA	NA	https://www.gbif.org/occurrence/	NA	3456493246	https://www.gbif.org/occurrence/3456493246	50c9509d-22c7-4a22-a47d-8c48425ef4a7	RW	Amajyaruguru	NA	HUMAN_OBSERVATION	iNaturalist	NA	99693418	NA	sdressler	NA	EA	NA	NA	NA	NA	NA	NA	NA	Dendrosenecio erici-rosenii (Fr. & T.C.E.Fr.) E.B.Knox	NA	NA	NA	NA	NA	NA	NA	NA	NA	NA	NA	NA	NA	NA	NA	NA	NA	NA	NA	NA	NA	NA	2021-09-06 12:25:00	NA	NA	NA	NA	NA	NA	NA	NA	NA	NA	NA	NA	NA	NA
2579	2608	erici-rosenii	29.488538	-1.461967	Dendrosenecio	NA	NA	NA	NA	NA	NA	NA	NA	NA	NA	NA	https://www.gbif.org/occurrence/	NA	3456391439	https://www.gbif.org/occurrence/3456391439	50c9509d-22c7-4a22-a47d-8c48425ef4a7	RW	Amajyaruguru	NA	HUMAN_OBSERVATION	iNaturalist	NA	99693416	NA	sdressler	NA	EA	NA	NA	NA	NA	NA	NA	NA	Dendrosenecio erici-rosenii (Fr. & T.C.E.Fr.) E.B.Knox	NA	NA	NA	NA	NA	NA	NA	NA	NA	NA	NA	NA	NA	NA	NA	NA	NA	NA	NA	NA	NA	NA	2021-09-06 12:24:00	NA	NA	NA	NA	NA	NA	NA	NA	NA	NA	NA	NA	NA	NA
2580	2609	erici-rosenii	29.88938	0.37349	Dendrosenecio	NA	NA	Rwenzori mountains, valley between Omukendege view point and Scott Eliot Pass, on the trail from Bujuku Hut to Kitandara Hut.	NA	NA	NA	NA	NA	NA	NA	NA	https://www.gbif.org/occurrence/	NA	2899417445	https://www.gbif.org/occurrence/2899417445	e73369d9-fa93-47f9-932c-e101b6dd8507	UG	NA	4126	MATERIAL_SAMPLE	O	NA	O-DP-75124/1-T	NA	SpeciationClock Team	NA	EA	NA	NA	NA	NA	NA	NA	NA	Dendrosenecio erici-rosenii (Fr. & T.C.E.Fr.) E.B.Knox	NA	NA	NA	NA	NA	NA	NA	NA	NA	NA	NA	NA	NA	NA	NA	NA	NA	NA	NA	NA	NA	NA	NA	NA	NA	NA	NA	NA	NA	NA	NA	NA	NA	NA	NA	NA	NA
2581	2610	erici-rosenii	29.90931	0.3818	Dendrosenecio	NA	NA	Rwenzori mountains, route from Bigo Hut to Bujuku Hut, at the end of Upper Bigo Bog	NA	NA	NA	NA	NA	NA	NA	NA	https://www.gbif.org/occurrence/	NA	2899414629	https://www.gbif.org/occurrence/2899414629	e73369d9-fa93-47f9-932c-e101b6dd8507	UG	NA	3581	MATERIAL_SAMPLE	O	NA	O-DP-74950/1-T	NA	SpeciationClock Team	NA	EA	NA	NA	NA	NA	NA	NA	NA	Dendrosenecio erici-rosenii (Fr. & T.C.E.Fr.) E.B.Knox	NA	NA	NA	NA	NA	NA	NA	NA	NA	NA	NA	NA	NA	NA	NA	NA	NA	NA	NA	NA	NA	NA	NA	NA	NA	NA	NA	NA	NA	NA	NA	NA	NA	NA	NA	NA	NA
2582	2611	erici-rosenii	29.9365	0.400783	Dendrosenecio	NA	NA	Rwenzori Mts: Bukurungu Valley	NA	NA	NA	NA	NA	NA	NA	NA	https://www.gbif.org/occurrence/	NA	2571294679	https://www.gbif.org/occurrence/2571294679	e73369d9-fa93-47f9-932c-e101b6dd8507	UG	NA	3795	MATERIAL_SAMPLE	O	NA	O-DP-40769/2-D	NA	AFROALP II team	NA	EA	NA	NA	NA	NA	NA	NA	NA	Dendrosenecio erici-rosenii subsp. erici-rosenii	NA	NA	NA	NA	NA	NA	NA	NA	NA	NA	NA	NA	NA	NA	NA	NA	NA	NA	NA	NA	NA	NA	NA	NA	NA	NA	NA	NA	NA	NA	NA	NA	NA	NA	NA	NA	NA
2583	2612	erici-rosenii	29.67325	-1.378217	Dendrosenecio	NA	NA	Virunga Mts: Mt Muhavura, along trail to summit	NA	NA	NA	NA	NA	NA	NA	NA	https://www.gbif.org/occurrence/	NA	2571292385	https://www.gbif.org/occurrence/2571292385	e73369d9-fa93-47f9-932c-e101b6dd8507	UG	NA	3683	MATERIAL_SAMPLE	O	NA	O-DP-40225/3-D	NA	AFROALP II team	NA	EA	NA	NA	NA	NA	NA	NA	NA	Dendrosenecio erici-rosenii subsp. erici-rosenii	NA	NA	NA	NA	NA	NA	NA	NA	NA	NA	NA	NA	NA	NA	NA	NA	NA	NA	NA	NA	NA	NA	NA	NA	NA	NA	NA	NA	NA	NA	NA	NA	NA	NA	NA	NA	NA
2584	2613	erici-rosenii	29.673333	-1.3782	Dendrosenecio	NA	NA	Virunga Mts: Mt Muhavura, along trail to summit	NA	NA	NA	NA	NA	NA	NA	NA	https://www.gbif.org/occurrence/	NA	2571292070	https://www.gbif.org/occurrence/2571292070	e73369d9-fa93-47f9-932c-e101b6dd8507	UG	NA	3700	MATERIAL_SAMPLE	O	NA	O-DP-39884/2-D	NA	AFROALP II team	NA	EA	NA	NA	NA	NA	NA	NA	NA	Dendrosenecio erici-rosenii subsp. erici-rosenii	NA	NA	NA	NA	NA	NA	NA	NA	NA	NA	NA	NA	NA	NA	NA	NA	NA	NA	NA	NA	NA	NA	NA	NA	NA	NA	NA	NA	NA	NA	NA	NA	NA	NA	NA	NA	NA
2585	2614	erici-rosenii	29.6449	-1.384917	Dendrosenecio	NA	NA	Virunga Mts: Mt Mgahinga, summit	NA	NA	NA	NA	NA	NA	NA	NA	https://www.gbif.org/occurrence/	NA	2571290533	https://www.gbif.org/occurrence/2571290533	e73369d9-fa93-47f9-932c-e101b6dd8507	UG	NA	3457	MATERIAL_SAMPLE	O	NA	O-DP-39496/3-D	NA	AFROALP II team	NA	EA	NA	NA	NA	NA	NA	NA	NA	Dendrosenecio erici-rosenii subsp. erici-rosenii	NA	NA	NA	NA	NA	NA	NA	NA	NA	NA	NA	NA	NA	NA	NA	NA	NA	NA	NA	NA	NA	NA	NA	NA	NA	NA	NA	NA	NA	NA	NA	NA	NA	NA	NA	NA	NA
2586	2615	erici-rosenii	29.677533	-1.382933	Dendrosenecio	NA	NA	Virunga Mts: Mt Muhavura, summit	NA	NA	NA	NA	NA	NA	NA	NA	https://www.gbif.org/occurrence/	NA	2571290310	https://www.gbif.org/occurrence/2571290310	e73369d9-fa93-47f9-932c-e101b6dd8507	UG	NA	4126	MATERIAL_SAMPLE	O	NA	O-DP-39879/3-D	NA	AFROALP II team	NA	EA	NA	NA	NA	NA	NA	NA	NA	Dendrosenecio erici-rosenii subsp. alticola (Mildbr.) E.B.Knox	NA	NA	NA	NA	NA	NA	NA	NA	NA	NA	NA	NA	NA	NA	NA	NA	NA	NA	NA	NA	NA	NA	NA	NA	NA	NA	NA	NA	NA	NA	NA	NA	NA	NA	NA	NA	NA
2587	2616	erici-rosenii	29.9161	0.385583	Dendrosenecio	NA	NA	Rwenzori Mts: Upper Bigo Valley	NA	NA	NA	NA	NA	NA	NA	NA	https://www.gbif.org/occurrence/	NA	2571289140	https://www.gbif.org/occurrence/2571289140	e73369d9-fa93-47f9-932c-e101b6dd8507	UG	NA	3579	MATERIAL_SAMPLE	O	NA	O-DP-40711/1-T	NA	AFROALP II team	NA	EA	NA	NA	NA	NA	NA	NA	NA	Dendrosenecio erici-rosenii subsp. erici-rosenii	NA	NA	NA	NA	NA	NA	NA	NA	NA	NA	NA	NA	NA	NA	NA	NA	NA	NA	NA	NA	NA	NA	NA	NA	NA	NA	NA	NA	NA	NA	NA	NA	NA	NA	NA	NA	NA
2588	2617	erici-rosenii	29.676733	-1.382033	Dendrosenecio	NA	NA	Virunga Mts: Mt Muhavura, betw. 2nd Hut and summit	NA	NA	NA	NA	NA	NA	NA	NA	https://www.gbif.org/occurrence/	NA	2571287698	https://www.gbif.org/occurrence/2571287698	e73369d9-fa93-47f9-932c-e101b6dd8507	UG	NA	4019	MATERIAL_SAMPLE	O	NA	O-DP-39964/2-D	NA	AFROALP II team	NA	EA	NA	NA	NA	NA	NA	NA	NA	Dendrosenecio erici-rosenii subsp. alticola (Mildbr.) E.B.Knox	NA	NA	NA	NA	NA	NA	NA	NA	NA	NA	NA	NA	NA	NA	NA	NA	NA	NA	NA	NA	NA	NA	NA	NA	NA	NA	NA	NA	NA	NA	NA	NA	NA	NA	NA	NA	NA
2589	2618	erici-rosenii	29.926317	0.386017	Dendrosenecio	NA	NA	Rwenzori Mts: Lower Bigo Valley	NA	NA	NA	NA	NA	NA	NA	NA	https://www.gbif.org/occurrence/	NA	2571285873	https://www.gbif.org/occurrence/2571285873	e73369d9-fa93-47f9-932c-e101b6dd8507	UG	NA	3421	MATERIAL_SAMPLE	O	NA	O-DP-40588/1-T	NA	AFROALP II team	NA	EA	NA	NA	NA	NA	NA	NA	NA	Dendrosenecio erici-rosenii subsp. erici-rosenii	NA	NA	NA	NA	NA	NA	NA	NA	NA	NA	NA	NA	NA	NA	NA	NA	NA	NA	NA	NA	NA	NA	NA	NA	NA	NA	NA	NA	NA	NA	NA	NA	NA	NA	NA	NA	NA
2590	2619	erici-rosenii	29.677983	-1.382717	Dendrosenecio	NA	NA	Virunga Mts: Mt Muhavura, near 2nd Hut	NA	NA	NA	NA	NA	NA	NA	NA	https://www.gbif.org/occurrence/	NA	2571284376	https://www.gbif.org/occurrence/2571284376	e73369d9-fa93-47f9-932c-e101b6dd8507	UG	NA	3988	MATERIAL_SAMPLE	O	NA	O-DP-39877/2-D	NA	AFROALP II team	NA	EA	NA	NA	NA	NA	NA	NA	NA	Dendrosenecio erici-rosenii subsp. erici-rosenii	NA	NA	NA	NA	NA	NA	NA	NA	NA	NA	NA	NA	NA	NA	NA	NA	NA	NA	NA	NA	NA	NA	NA	NA	NA	NA	NA	NA	NA	NA	NA	NA	NA	NA	NA	NA	NA
2591	2620	erici-rosenii	29.671533	-1.376283	Dendrosenecio	NA	NA	Virunga Mts: Mt Muhavura, along trail to summit	NA	NA	NA	NA	NA	NA	NA	NA	https://www.gbif.org/occurrence/	NA	2571284315	https://www.gbif.org/occurrence/2571284315	e73369d9-fa93-47f9-932c-e101b6dd8507	UG	NA	3550	MATERIAL_SAMPLE	O	NA	O-DP-43073/2-D	NA	AFROALP II team	NA	EA	NA	NA	NA	NA	NA	NA	NA	Dendrosenecio erici-rosenii subsp. erici-rosenii	NA	NA	NA	NA	NA	NA	NA	NA	NA	NA	NA	NA	NA	NA	NA	NA	NA	NA	NA	NA	NA	NA	NA	NA	NA	NA	NA	NA	NA	NA	NA	NA	NA	NA	NA	NA	NA
2592	2621	erici-rosenii	29.918333	0.387967	Dendrosenecio	NA	NA	Rwenzori Mts: Near Bigo Hut	NA	NA	NA	NA	NA	NA	NA	NA	https://www.gbif.org/occurrence/	NA	2571284103	https://www.gbif.org/occurrence/2571284103	e73369d9-fa93-47f9-932c-e101b6dd8507	UG	NA	3491	MATERIAL_SAMPLE	O	NA	O-DP-40722/3-D	NA	AFROALP II team	NA	EA	NA	NA	NA	NA	NA	NA	NA	Dendrosenecio erici-rosenii subsp. erici-rosenii	NA	NA	NA	NA	NA	NA	NA	NA	NA	NA	NA	NA	NA	NA	NA	NA	NA	NA	NA	NA	NA	NA	NA	NA	NA	NA	NA	NA	NA	NA	NA	NA	NA	NA	NA	NA	NA
2593	2622	erici-rosenii	29.93	0.376867	Dendrosenecio	NA	NA	Rwenzori Mts: Lower Bukurungu Valley	NA	NA	NA	NA	NA	NA	NA	NA	https://www.gbif.org/occurrence/	NA	2571280649	https://www.gbif.org/occurrence/2571280649	e73369d9-fa93-47f9-932c-e101b6dd8507	UG	NA	3612	MATERIAL_SAMPLE	O	NA	O-DP-40979/2-D	NA	AFROALP II team	NA	EA	NA	NA	NA	NA	NA	NA	NA	Dendrosenecio erici-rosenii subsp. erici-rosenii	NA	NA	NA	NA	NA	NA	NA	NA	NA	NA	NA	NA	NA	NA	NA	NA	NA	NA	NA	NA	NA	NA	NA	NA	NA	NA	NA	NA	NA	NA	NA	NA	NA	NA	NA	NA	NA
2594	2623	erici-rosenii	29.916983	0.392383	Dendrosenecio	NA	NA	Rwenzori Mts: Mugusu Valley	NA	NA	NA	NA	NA	NA	NA	NA	https://www.gbif.org/occurrence/	NA	2571279963	https://www.gbif.org/occurrence/2571279963	e73369d9-fa93-47f9-932c-e101b6dd8507	UG	NA	3768	MATERIAL_SAMPLE	O	NA	O-DP-40916/1-T	NA	AFROALP II team	NA	EA	NA	NA	NA	NA	NA	NA	NA	Dendrosenecio erici-rosenii subsp. erici-rosenii	NA	NA	NA	NA	NA	NA	NA	NA	NA	NA	NA	NA	NA	NA	NA	NA	NA	NA	NA	NA	NA	NA	NA	NA	NA	NA	NA	NA	NA	NA	NA	NA	NA	NA	NA	NA	NA
2595	2624	erici-rosenii	29.666667	-1.383333	Dendrosenecio	NA	NA	Western Province, Kigezi District, Virunga Kette, Muhavura.	NA	NA	NA	NA	NA	NA	NA	NA	https://www.gbif.org/occurrence/	NA	2515980881	https://www.gbif.org/occurrence/2515980881	15f819bd-6612-4447-854b-14d12ee1022d	UG	NA	NA	PRESERVED_SPECIMEN	NA	NA	WAG.1312681	Stauffer, HU 743	NA	NA	EA	NA	NA	NA	NA	NA	NA	NA	Senecio johnstonii var. alticola (T.C.E.Fr.) C.Jeffrey	NA	NA	NA	NA	NA	NA	NA	NA	NA	NA	NA	NA	NA	NA	NA	NA	NA	NA	NA	NA	NA	NA	NA	NA	NA	NA	NA	NA	NA	NA	NA	NA	NA	NA	NA	NA	NA
2596	2625	erici-rosenii	29.2	-1.416667	Dendrosenecio	NA	NA	Virunga Kette, Nyamuragira, unterhalb Gipfel.	NA	NA	NA	NA	NA	NA	NA	NA	https://www.gbif.org/occurrence/	NA	2515932621	https://www.gbif.org/occurrence/2515932621	15f819bd-6612-4447-854b-14d12ee1022d	CD	Nord-Kivu	NA	PRESERVED_SPECIMEN	NA	NA	WAG.1312671	Stauffer, HU 283	NA	NA	EA	NA	NA	NA	NA	NA	NA	NA	Senecio erici-rosenii Fr. & T.C.E.Fr.	NA	NA	NA	NA	NA	NA	NA	NA	NA	NA	NA	NA	NA	NA	NA	NA	NA	NA	NA	NA	NA	NA	NA	NA	NA	NA	NA	NA	NA	NA	NA	NA	NA	NA	NA	NA	NA
2597	2626	erici-rosenii	28.683333	-2.25	Dendrosenecio	NA	NA	mont Kahuzi.	NA	NA	NA	NA	NA	NA	NA	NA	https://www.gbif.org/occurrence/	NA	2515918803	https://www.gbif.org/occurrence/2515918803	15f819bd-6612-4447-854b-14d12ee1022d	CD	Sud-Kivu	NA	PRESERVED_SPECIMEN	NA	NA	WAG.1312675	Christiaensen, AR 434	NA	NA	EA	NA	NA	NA	NA	NA	NA	NA	Senecio kahuzicus Humbert	NA	NA	NA	NA	NA	NA	NA	NA	NA	NA	NA	NA	NA	NA	NA	NA	NA	NA	NA	NA	NA	NA	NA	NA	NA	NA	NA	NA	NA	NA	NA	NA	NA	NA	NA	NA	NA
2598	2627	erici-rosenii	29.683333	-1.383333	Dendrosenecio	NA	NA	Muhavura, summit to south.	NA	NA	NA	NA	NA	NA	NA	NA	https://www.gbif.org/occurrence/	NA	2268941810	https://www.gbif.org/occurrence/2268941810	7bd65a7a-f762-11e1-a439-00145eb45e9a	RW	Ruhengeri	4120	PRESERVED_SPECIMEN	MO	NA	101044370	Burtt 2797	Syntype of Senecio adnivalis Stapf var. intermedia Hauman	NA	EA	NA	NA	NA	NA	NA	NA	NA	Dendrosenecio erici-rosenii subsp. alticola (Mildbr.) E.B.Knox	NA	NA	NA	NA	NA	NA	NA	NA	NA	NA	NA	NA	NA	NA	NA	NA	NA	NA	NA	NA	NA	NA	NA	NA	NA	NA	NA	NA	NA	NA	NA	NA	NA	NA	NA	NA	NA
2599	2628	erici-rosenii	29.866667	0.383333	Dendrosenecio	NA	NA	West Ruwenzori.	NA	NA	NA	NA	NA	NA	NA	NA	https://www.gbif.org/occurrence/	NA	2268941461	https://www.gbif.org/occurrence/2268941461	7bd65a7a-f762-11e1-a439-00145eb45e9a	CD	Nord-Kivu	4350	PRESERVED_SPECIMEN	MO	NA	101044385	Chapin 89	Syntype of Senecio alticola T.C.E. Fr. var. subcalvescens Hauman	NA	EA	NA	NA	NA	NA	NA	NA	NA	Dendrosenecio erici-rosenii subsp. alticola (Mildbr.) E.B.Knox	NA	NA	NA	NA	NA	NA	NA	NA	NA	NA	NA	NA	NA	NA	NA	NA	NA	NA	NA	NA	NA	NA	NA	NA	NA	NA	NA	NA	NA	NA	NA	NA	NA	NA	NA	NA	NA
2600	2629	erici-rosenii	29.9	0.516667	Dendrosenecio	NA	NA	Ruwenzori, Lanuri Valley.	NA	NA	NA	NA	NA	NA	NA	NA	https://www.gbif.org/occurrence/	NA	2268941390	https://www.gbif.org/occurrence/2268941390	7bd65a7a-f762-11e1-a439-00145eb45e9a	CD	Nord-Kivu	3000	PRESERVED_SPECIMEN	MO	NA	101044329	Bequaert 4657	Type of Senecio longeligulatus De Wild.	NA	EA	NA	NA	NA	NA	NA	NA	NA	Dendrosenecio erici-rosenii subsp. erici-rosenii	NA	NA	NA	NA	NA	NA	NA	NA	NA	NA	NA	NA	NA	NA	NA	NA	NA	NA	NA	NA	NA	NA	NA	NA	NA	NA	NA	NA	NA	NA	NA	NA	NA	NA	NA	NA	NA
2601	2630	erici-rosenii	29.433333	-1.483333	Dendrosenecio	NA	NA	Rukumi (Karisimbi).	NA	NA	NA	NA	NA	NA	NA	NA	https://www.gbif.org/occurrence/	NA	2268941200	https://www.gbif.org/occurrence/2268941200	7bd65a7a-f762-11e1-a439-00145eb45e9a	CD	Nord-Kivu	3500	PRESERVED_SPECIMEN	MO	NA	101044317	de Witte 1786	E.B. Knox	NA	EA	NA	NA	NA	NA	NA	NA	NA	Dendrosenecio erici-rosenii subsp. erici-rosenii	NA	NA	NA	NA	NA	NA	NA	NA	NA	NA	NA	NA	NA	NA	NA	NA	NA	NA	NA	NA	NA	NA	NA	NA	NA	NA	NA	NA	NA	NA	NA	NA	NA	NA	NA	NA	NA
2602	2631	erici-rosenii	29.25	-1.516667	Dendrosenecio	NA	NA	Mt. Nyiragongo [Ninagongo].	NA	NA	NA	NA	NA	NA	NA	NA	https://www.gbif.org/occurrence/	NA	2268941015	https://www.gbif.org/occurrence/2268941015	7bd65a7a-f762-11e1-a439-00145eb45e9a	CD	Nord-Kivu	3100	PRESERVED_SPECIMEN	MO	NA	101044312	Fries 1716	Type of Senecio erici-rosenii R.E. Fr. & T.C.E. Fr.	NA	EA	NA	NA	NA	NA	NA	NA	NA	Dendrosenecio erici-rosenii subsp. erici-rosenii	NA	NA	NA	NA	NA	NA	NA	NA	NA	NA	NA	NA	NA	NA	NA	NA	NA	NA	NA	NA	NA	NA	NA	NA	NA	NA	NA	NA	NA	NA	NA	NA	NA	NA	NA	NA	NA
2603	2632	erici-rosenii	29.883333	0.416667	Dendrosenecio	NA	NA	Ruwenzori, versant ouest.	NA	NA	NA	NA	NA	NA	NA	NA	https://www.gbif.org/occurrence/	NA	2268940464	https://www.gbif.org/occurrence/2268940464	7bd65a7a-f762-11e1-a439-00145eb45e9a	CD	Nord-Kivu	4000	PRESERVED_SPECIMEN	MO	NA	101044378	Humbert 8930	Syntype of Senecio adnivalis Stapf var. intermedia Hauman	NA	EA	NA	NA	NA	NA	NA	NA	NA	Dendrosenecio erici-rosenii subsp. alticola (Mildbr.) E.B.Knox	NA	NA	NA	NA	NA	NA	NA	NA	NA	NA	NA	NA	NA	NA	NA	NA	NA	NA	NA	NA	NA	NA	NA	NA	NA	NA	NA	NA	NA	NA	NA	NA	NA	NA	NA	NA	NA
2604	2633	erici-rosenii	30.033333	0.483333	Dendrosenecio	NA	NA	Toro Dist.: Ruwenzori.	NA	NA	NA	NA	NA	NA	NA	NA	https://www.gbif.org/occurrence/	NA	2268940459	https://www.gbif.org/occurrence/2268940459	7bd65a7a-f762-11e1-a439-00145eb45e9a	UG	Western	NA	PRESERVED_SPECIMEN	MO	NA	101044343	Purseglove 285	NA	NA	EA	NA	NA	NA	NA	NA	NA	NA	Dendrosenecio erici-rosenii subsp. erici-rosenii	NA	NA	NA	NA	NA	NA	NA	NA	NA	NA	NA	NA	NA	NA	NA	NA	NA	NA	NA	NA	NA	NA	NA	NA	NA	NA	NA	NA	NA	NA	NA	NA	NA	NA	NA	NA	NA
2605	2634	erici-rosenii	29.689444	-1.382499	Dendrosenecio	NA	NA	Parc des Volcans, Muhavura, flanc W., Préfecture: Ruhengeri	NA	NA	NA	NA	NA	NA	NA	NA	https://www.gbif.org/occurrence/	NA	1840041486	https://www.gbif.org/occurrence/1840041486	b740eaa0-0679-41dc-acb7-990d562dfa37	RW	NA	NA	PRESERVED_SPECIMEN	BR	NA	BR0000015415912	10575	NA	NA	EA	NA	NA	NA	NA	NA	NA	NA	Dendrosenecio erici-rosenii subsp. erici-rosenii	NA	NA	NA	NA	NA	NA	NA	NA	NA	NA	NA	NA	NA	NA	NA	NA	NA	NA	NA	NA	NA	NA	NA	NA	NA	NA	NA	NA	NA	NA	NA	NA	NA	NA	NA	NA	NA
2606	2635	erici-rosenii	29.416667	-1.5	Dendrosenecio	NA	NA	Rukumi	NA	NA	NA	NA	NA	NA	NA	NA	https://www.gbif.org/occurrence/	NA	1839461638	https://www.gbif.org/occurrence/1839461638	b740eaa0-0679-41dc-acb7-990d562dfa37	CD	NA	NA	PRESERVED_SPECIMEN	BR	NA	BR0000006711900	1786	NA	NA	EA	NA	NA	NA	NA	NA	NA	NA	Dendrosenecio erici-rosenii subsp. erici-rosenii	NA	NA	NA	NA	NA	NA	NA	NA	NA	NA	NA	NA	NA	NA	NA	NA	NA	NA	NA	NA	NA	NA	NA	NA	NA	NA	NA	NA	NA	NA	NA	NA	NA	NA	NA	NA	NA
2607	2636	erici-rosenii	29.833333	0.333333	Dendrosenecio	NA	NA	Massif du Ruwenzori, versant Ouest	NA	NA	NA	NA	NA	NA	NA	NA	https://www.gbif.org/occurrence/	NA	1839447198	https://www.gbif.org/occurrence/1839447198	b740eaa0-0679-41dc-acb7-990d562dfa37	CD	NA	NA	PRESERVED_SPECIMEN	BR	NA	BR0000006423018	8930	NA	NA	EA	NA	NA	NA	NA	NA	NA	NA	Dendrosenecio erici-rosenii subsp. alticola (Mildbr.) E.B.Knox	NA	NA	NA	NA	NA	NA	NA	NA	NA	NA	NA	NA	NA	NA	NA	NA	NA	NA	NA	NA	NA	NA	NA	NA	NA	NA	NA	NA	NA	NA	NA	NA	NA	NA	NA	NA	NA
2608	2637	erici-rosenii	28.7	-2.233333	Dendrosenecio	NA	NA	Sommet du Kahuzi à l'W du Lac Kivu.	NA	NA	NA	NA	NA	NA	NA	NA	https://www.gbif.org/occurrence/	NA	1259043851	https://www.gbif.org/occurrence/1259043851	7bd65a7a-f762-11e1-a439-00145eb45e9a	CD	Sud-Kivu	3250	PRESERVED_SPECIMEN	MO	NA	1794088	Humbert 7713	Type of Senecio kahuzicus Humbert	NA	EA	NA	NA	NA	NA	NA	NA	NA	Dendrosenecio erici-rosenii subsp. erici-rosenii	NA	NA	NA	NA	NA	NA	NA	NA	NA	NA	NA	NA	NA	NA	NA	NA	NA	NA	NA	NA	NA	NA	NA	NA	NA	NA	NA	NA	NA	NA	NA	NA	NA	NA	NA	NA	NA
2609	2638	adnivalis	29.8885	0.38093	Dendrosenecio	NA	NA	Rwenzori mountains, north of Bujuku Lake.	NA	NA	NA	NA	NA	NA	NA	NA	https://www.gbif.org/occurrence/	NA	2899413404	https://www.gbif.org/occurrence/2899413404	e73369d9-fa93-47f9-932c-e101b6dd8507	UG	NA	3900	MATERIAL_SAMPLE	O	NA	O-DP-75018/1-T	NA	SpeciationClock Team	NA	EA	NA	NA	NA	NA	NA	NA	NA	Dendrosenecio adnivalis (Stapf) E.B.Knox	NA	NA	NA	NA	NA	NA	NA	NA	NA	NA	NA	NA	NA	NA	NA	NA	NA	NA	NA	NA	NA	NA	NA	NA	NA	NA	NA	NA	NA	NA	NA	NA	NA	NA	NA	NA	NA
2610	2639	adnivalis	29.92193	0.38524	Dendrosenecio	NA	NA	Rwenzori mountains, upper end of Lower Bigo Bog.	NA	NA	NA	NA	NA	NA	NA	NA	https://www.gbif.org/occurrence/	NA	2899412353	https://www.gbif.org/occurrence/2899412353	e73369d9-fa93-47f9-932c-e101b6dd8507	UG	NA	3440	MATERIAL_SAMPLE	O	NA	O-DP-74799/1-T	NA	SpeciationClock Team	NA	EA	NA	NA	NA	NA	NA	NA	NA	Dendrosenecio adnivalis (Stapf) E.B.Knox	NA	NA	NA	NA	NA	NA	NA	NA	NA	NA	NA	NA	NA	NA	NA	NA	NA	NA	NA	NA	NA	NA	NA	NA	NA	NA	NA	NA	NA	NA	NA	NA	NA	NA	NA	NA	NA
2611	2640	adnivalis	29.93	0.376867	Dendrosenecio	NA	NA	Rwenzori Mts: Lower Bukurungu Valley	NA	NA	NA	NA	NA	NA	NA	NA	https://www.gbif.org/occurrence/	NA	2571294596	https://www.gbif.org/occurrence/2571294596	e73369d9-fa93-47f9-932c-e101b6dd8507	UG	NA	3612	MATERIAL_SAMPLE	O	NA	O-DP-42882/2-D	NA	AFROALP II team	NA	EA	NA	NA	NA	NA	NA	NA	NA	Dendrosenecio adnivalis var. adnivalis	NA	NA	NA	NA	NA	NA	NA	NA	NA	NA	NA	NA	NA	NA	NA	NA	NA	NA	NA	NA	NA	NA	NA	NA	NA	NA	NA	NA	NA	NA	NA	NA	NA	NA	NA	NA	NA
2612	2641	adnivalis	29.931533	0.396467	Dendrosenecio	NA	NA	Rwenzori Mts: Lower Bigo Valley	NA	NA	NA	NA	NA	NA	NA	NA	https://www.gbif.org/occurrence/	NA	2571294291	https://www.gbif.org/occurrence/2571294291	e73369d9-fa93-47f9-932c-e101b6dd8507	UG	NA	3647	MATERIAL_SAMPLE	O	NA	O-DP-42857/2-D	NA	AFROALP II team	NA	EA	NA	NA	NA	NA	NA	NA	NA	Dendrosenecio adnivalis var. petiolatus (Hedberg) E.B.Knox	NA	NA	NA	NA	NA	NA	NA	NA	NA	NA	NA	NA	NA	NA	NA	NA	NA	NA	NA	NA	NA	NA	NA	NA	NA	NA	NA	NA	NA	NA	NA	NA	NA	NA	NA	NA	NA
2613	2642	adnivalis	29.880389	0.391778	Dendrosenecio	NA	NA	Rwenzori Mts: Albert Peak	NA	NA	NA	NA	NA	NA	NA	NA	https://www.gbif.org/occurrence/	NA	2571294020	https://www.gbif.org/occurrence/2571294020	e73369d9-fa93-47f9-932c-e101b6dd8507	UG	NA	4153	MATERIAL_SAMPLE	O	NA	O-DP-41511/1-T	NA	AFROALP II team	NA	EA	NA	NA	NA	NA	NA	NA	NA	Dendrosenecio adnivalis var. petiolatus (Hedberg) E.B.Knox	NA	NA	NA	NA	NA	NA	NA	NA	NA	NA	NA	NA	NA	NA	NA	NA	NA	NA	NA	NA	NA	NA	NA	NA	NA	NA	NA	NA	NA	NA	NA	NA	NA	NA	NA	NA	NA
2614	2643	adnivalis	29.8857	0.38555	Dendrosenecio	NA	NA	Rwenzori Mts: Bujuku	NA	NA	NA	NA	NA	NA	NA	NA	https://www.gbif.org/occurrence/	NA	2571293437	https://www.gbif.org/occurrence/2571293437	e73369d9-fa93-47f9-932c-e101b6dd8507	UG	NA	4070	MATERIAL_SAMPLE	O	NA	O-DP-41583/1-T	NA	AFROALP II team	NA	EA	NA	NA	NA	NA	NA	NA	NA	Dendrosenecio adnivalis var. adnivalis	NA	NA	NA	NA	NA	NA	NA	NA	NA	NA	NA	NA	NA	NA	NA	NA	NA	NA	NA	NA	NA	NA	NA	NA	NA	NA	NA	NA	NA	NA	NA	NA	NA	NA	NA	NA	NA
2615	2644	adnivalis	29.920517	0.388017	Dendrosenecio	NA	NA	Rwenzori Mts: Mugusu Valley	NA	NA	NA	NA	NA	NA	NA	NA	https://www.gbif.org/occurrence/	NA	2571292590	https://www.gbif.org/occurrence/2571292590	e73369d9-fa93-47f9-932c-e101b6dd8507	UG	NA	3448	MATERIAL_SAMPLE	O	NA	O-DP-40940/2-D	NA	AFROALP II team	NA	EA	NA	NA	NA	NA	NA	NA	NA	Dendrosenecio adnivalis var. petiolatus (Hedberg) E.B.Knox	NA	NA	NA	NA	NA	NA	NA	NA	NA	NA	NA	NA	NA	NA	NA	NA	NA	NA	NA	NA	NA	NA	NA	NA	NA	NA	NA	NA	NA	NA	NA	NA	NA	NA	NA	NA	NA
2616	2645	adnivalis	29.88875	0.384267	Dendrosenecio	NA	NA	Rwenzori Mts: Bujuku	NA	NA	NA	NA	NA	NA	NA	NA	https://www.gbif.org/occurrence/	NA	2571292548	https://www.gbif.org/occurrence/2571292548	e73369d9-fa93-47f9-932c-e101b6dd8507	UG	NA	3953	MATERIAL_SAMPLE	O	NA	O-DP-41296/2-D	NA	AFROALP II team	NA	EA	NA	NA	NA	NA	NA	NA	NA	Dendrosenecio adnivalis var. petiolatus (Hedberg) E.B.Knox	NA	NA	NA	NA	NA	NA	NA	NA	NA	NA	NA	NA	NA	NA	NA	NA	NA	NA	NA	NA	NA	NA	NA	NA	NA	NA	NA	NA	NA	NA	NA	NA	NA	NA	NA	NA	NA
2617	2646	adnivalis	29.926317	0.386017	Dendrosenecio	NA	NA	Rwenzori Mts: Upper Bigo Valley	NA	NA	NA	NA	NA	NA	NA	NA	https://www.gbif.org/occurrence/	NA	2571292243	https://www.gbif.org/occurrence/2571292243	e73369d9-fa93-47f9-932c-e101b6dd8507	UG	NA	3561	MATERIAL_SAMPLE	O	NA	O-DP-40702/4-D	NA	AFROALP II team	NA	EA	NA	NA	NA	NA	NA	NA	NA	Dendrosenecio adnivalis var. adnivalis	NA	NA	NA	NA	NA	NA	NA	NA	NA	NA	NA	NA	NA	NA	NA	NA	NA	NA	NA	NA	NA	NA	NA	NA	NA	NA	NA	NA	NA	NA	NA	NA	NA	NA	NA	NA	NA
2618	2647	adnivalis	29.901483	0.376767	Dendrosenecio	NA	NA	Rwenzori Mts: Lower Bujuku Valley	NA	NA	NA	NA	NA	NA	NA	NA	https://www.gbif.org/occurrence/	NA	2571291871	https://www.gbif.org/occurrence/2571291871	e73369d9-fa93-47f9-932c-e101b6dd8507	UG	NA	3868	MATERIAL_SAMPLE	O	NA	O-DP-41157/1-T	NA	AFROALP II team	NA	EA	NA	NA	NA	NA	NA	NA	NA	Dendrosenecio adnivalis var. adnivalis	NA	NA	NA	NA	NA	NA	NA	NA	NA	NA	NA	NA	NA	NA	NA	NA	NA	NA	NA	NA	NA	NA	NA	NA	NA	NA	NA	NA	NA	NA	NA	NA	NA	NA	NA	NA	NA
2619	2648	adnivalis	29.888383	0.382283	Dendrosenecio	NA	NA	Rwenzori Mts: Bujuku	NA	NA	NA	NA	NA	NA	NA	NA	https://www.gbif.org/occurrence/	NA	2571291536	https://www.gbif.org/occurrence/2571291536	e73369d9-fa93-47f9-932c-e101b6dd8507	UG	NA	3932	MATERIAL_SAMPLE	O	NA	O-DP-41652/1-T	NA	AFROALP II team	NA	EA	NA	NA	NA	NA	NA	NA	NA	Dendrosenecio adnivalis var. adnivalis	NA	NA	NA	NA	NA	NA	NA	NA	NA	NA	NA	NA	NA	NA	NA	NA	NA	NA	NA	NA	NA	NA	NA	NA	NA	NA	NA	NA	NA	NA	NA	NA	NA	NA	NA	NA	NA
2620	2649	adnivalis	29.916983	0.392383	Dendrosenecio	NA	NA	Rwenzori Mts: Mugusu Valley	NA	NA	NA	NA	NA	NA	NA	NA	https://www.gbif.org/occurrence/	NA	2571287908	https://www.gbif.org/occurrence/2571287908	e73369d9-fa93-47f9-932c-e101b6dd8507	UG	NA	3768	MATERIAL_SAMPLE	O	NA	O-DP-40904/3-D	NA	AFROALP II team	NA	EA	NA	NA	NA	NA	NA	NA	NA	Dendrosenecio adnivalis var. adnivalis	NA	NA	NA	NA	NA	NA	NA	NA	NA	NA	NA	NA	NA	NA	NA	NA	NA	NA	NA	NA	NA	NA	NA	NA	NA	NA	NA	NA	NA	NA	NA	NA	NA	NA	NA	NA	NA
2621	2650	adnivalis	29.888667	0.384883	Dendrosenecio	NA	NA	Rwenzori Mts: Bukurungu Valley	NA	NA	NA	NA	NA	NA	NA	NA	https://www.gbif.org/occurrence/	NA	2571287753	https://www.gbif.org/occurrence/2571287753	e73369d9-fa93-47f9-932c-e101b6dd8507	UG	NA	3968	MATERIAL_SAMPLE	O	NA	O-DP-41195/2-D	NA	AFROALP II team	NA	EA	NA	NA	NA	NA	NA	NA	NA	Dendrosenecio adnivalis var. adnivalis	NA	NA	NA	NA	NA	NA	NA	NA	NA	NA	NA	NA	NA	NA	NA	NA	NA	NA	NA	NA	NA	NA	NA	NA	NA	NA	NA	NA	NA	NA	NA	NA	NA	NA	NA	NA	NA
2622	2651	adnivalis	29.886733	0.372583	Dendrosenecio	NA	NA	Rwenzori Mts: Near Mt Becker	NA	NA	NA	NA	NA	NA	NA	NA	https://www.gbif.org/occurrence/	NA	2571283012	https://www.gbif.org/occurrence/2571283012	e73369d9-fa93-47f9-932c-e101b6dd8507	UG	NA	4045	MATERIAL_SAMPLE	O	NA	O-DP-41452/2-D	NA	AFROALP II team	NA	EA	NA	NA	NA	NA	NA	NA	NA	Dendrosenecio adnivalis var. adnivalis	NA	NA	NA	NA	NA	NA	NA	NA	NA	NA	NA	NA	NA	NA	NA	NA	NA	NA	NA	NA	NA	NA	NA	NA	NA	NA	NA	NA	NA	NA	NA	NA	NA	NA	NA	NA	NA
2623	2652	adnivalis	29.888217	0.3843	Dendrosenecio	NA	NA	Rwenzori Mts: Lower Bujuku Valley	NA	NA	NA	NA	NA	NA	NA	NA	https://www.gbif.org/occurrence/	NA	2571279786	https://www.gbif.org/occurrence/2571279786	e73369d9-fa93-47f9-932c-e101b6dd8507	UG	NA	3961	MATERIAL_SAMPLE	O	NA	O-DP-41208/1-T	NA	AFROALP II team	NA	EA	NA	NA	NA	NA	NA	NA	NA	Dendrosenecio adnivalis var. petiolatus (Hedberg) E.B.Knox	NA	NA	NA	NA	NA	NA	NA	NA	NA	NA	NA	NA	NA	NA	NA	NA	NA	NA	NA	NA	NA	NA	NA	NA	NA	NA	NA	NA	NA	NA	NA	NA	NA	NA	NA	NA	NA
2624	2653	adnivalis	29.89895	0.3758	Dendrosenecio	NA	NA	Rwenzori Mts: Lower Bujuku Valley	NA	NA	NA	NA	NA	NA	NA	NA	https://www.gbif.org/occurrence/	NA	2571271127	https://www.gbif.org/occurrence/2571271127	e73369d9-fa93-47f9-932c-e101b6dd8507	UG	NA	3868	MATERIAL_SAMPLE	O	NA	O-DP-41400/1-T	NA	AFROALP II team	NA	EA	NA	NA	NA	NA	NA	NA	NA	Dendrosenecio adnivalis var. adnivalis	NA	NA	NA	NA	NA	NA	NA	NA	NA	NA	NA	NA	NA	NA	NA	NA	NA	NA	NA	NA	NA	NA	NA	NA	NA	NA	NA	NA	NA	NA	NA	NA	NA	NA	NA	NA	NA
2625	2654	adnivalis	29.9365	0.400783	Dendrosenecio	NA	NA	Rwenzori Mts: Bukurungu Valley	NA	NA	NA	NA	NA	NA	NA	NA	https://www.gbif.org/occurrence/	NA	2571268401	https://www.gbif.org/occurrence/2571268401	e73369d9-fa93-47f9-932c-e101b6dd8507	UG	NA	3795	MATERIAL_SAMPLE	O	NA	O-DP-40774/2-D	NA	AFROALP II team	NA	EA	NA	NA	NA	NA	NA	NA	NA	Dendrosenecio adnivalis var. adnivalis	NA	NA	NA	NA	NA	NA	NA	NA	NA	NA	NA	NA	NA	NA	NA	NA	NA	NA	NA	NA	NA	NA	NA	NA	NA	NA	NA	NA	NA	NA	NA	NA	NA	NA	NA	NA	NA
2626	2655	adnivalis	29.833333	0.333333	Dendrosenecio	NA	NA	Ruwenzori (Ouest) Mt Stanley, vallée de la [Kéréré] (Butahu)	NA	NA	NA	NA	NA	NA	NA	NA	https://www.gbif.org/occurrence/	NA	1839511165	https://www.gbif.org/occurrence/1839511165	b740eaa0-0679-41dc-acb7-990d562dfa37	CD	NA	NA	PRESERVED_SPECIMEN	BR	NA	BR0000008678614	470	NA	NA	EA	NA	NA	NA	NA	NA	NA	NA	Dendrosenecio adnivalis subsp. adnivalis	NA	NA	NA	NA	NA	NA	NA	NA	NA	NA	NA	NA	NA	NA	NA	NA	NA	NA	NA	NA	NA	NA	NA	NA	NA	NA	NA	NA	NA	NA	NA	NA	NA	NA	NA	NA	NA
2627	2659	brownei	37.286269	-0.082922	Helichrysum	NA	NA	Mt Kenya, between Old Mosses Camp and Shipton's camp	NA	M. Galbany & S. Arrabal	NA	NA	NA	NA	NA	NA	NA	NA	NA	https://docs.google.com/spreadsheets/d/1RMAA2QY7u7IiI69g-Ijwus7P6a86Q4rWOCcvP6DNPDo/edit#gid=0	NA	Kenya	NA	NA	NA	NA	NA	NA	NA	NA	NA	EA	NA	NA	NA	NA	NA	NA	NA	NA	NA	NA	NA	NA	NA	NA	NA	NA	NA	NA	NA	NA	NA	NA	NA	NA	NA	NA	NA	NA	NA	NA	NA	NA	NA	NA	NA	NA	NA	NA	NA	NA	NA	NA	NA	NA	NA
2628	2660	brownei	37.295633	-0.121417	Helichrysum	NA	NA	Mt Kenya: NE of Batian Peak	4044	AFROALP II team	NA	NA	NA	NA	NA	NA	NA	NA	NA	https://docs.google.com/spreadsheets/d/1RMAA2QY7u7IiI69g-Ijwus7P6a86Q4rWOCcvP6DNPDo/edit#gid=0	NA	Kenya	NA	NA	NA	NA	NA	NA	NA	NA	NA	EA	NA	NA	NA	NA	NA	NA	NA	NA	NA	NA	NA	NA	NA	NA	NA	NA	NA	NA	NA	NA	NA	NA	NA	NA	NA	NA	NA	NA	NA	NA	NA	NA	NA	NA	NA	NA	NA	NA	NA	NA	NA	NA	NA	NA	NA
2629	2661	brownei	37.2765	-0.133583	Helichrysum	NA	NA	Mt Kenya: Shipton's Cave	4193	AFROALP II team	NA	NA	NA	NA	NA	NA	NA	NA	NA	https://docs.google.com/spreadsheets/d/1RMAA2QY7u7IiI69g-Ijwus7P6a86Q4rWOCcvP6DNPDo/edit#gid=0	NA	Kenya	NA	NA	NA	NA	NA	NA	NA	NA	NA	EA	NA	NA	NA	NA	NA	NA	NA	NA	NA	NA	NA	NA	NA	NA	NA	NA	NA	NA	NA	NA	NA	NA	NA	NA	NA	NA	NA	NA	NA	NA	NA	NA	NA	NA	NA	NA	NA	NA	NA	NA	NA	NA	NA	NA	NA
2630	2662	brownei	37.293622	-0.103898	Helichrysum	NA	Meru	NA	NA	NA	NA	NA	NA	NA	NA	NA	NA	NA	NA	https://www.gbif.org/occurrence/3455987401	NA	Kenya	NA	NA	NA	iNaturalist	NA	NA	NA	NA	NA	EA	NA	NA	NA	NA	NA	NA	NA	NA	NA	NA	NA	NA	NA	NA	NA	NA	NA	NA	NA	NA	NA	NA	NA	NA	NA	NA	NA	NA	NA	NA	NA	NA	NA	NA	NA	NA	NA	NA	NA	NA	NA	NA	NA	NA	NA
2631	2663	brownei	37.298133	-0.068317	Helichrysum	NA	Meru	Mt Kenya	NA	rjq	NA	NA	NA	NA	NA	NA	NA	NA	NA	https://www.gbif.org/occurrence/3455710472	NA	Kenya	NA	NA	NA	iNaturalist	NA	NA	NA	NA	NA	EA	NA	NA	NA	NA	NA	NA	NA	NA	NA	NA	NA	NA	NA	NA	NA	NA	NA	NA	NA	NA	NA	NA	NA	NA	NA	NA	NA	NA	NA	NA	NA	NA	NA	NA	NA	NA	NA	NA	NA	NA	NA	NA	NA	NA	NA
2632	2664	brownei	37.283711	-0.085783	Helichrysum	NA	Meru	NA	NA	Ehoarn Bidault	NA	NA	NA	NA	NA	NA	NA	NA	NA	https://www.gbif.org/occurrence/3455213819	NA	Kenya	NA	NA	NA	iNaturalist	NA	NA	NA	NA	NA	EA	NA	NA	NA	NA	NA	NA	NA	NA	NA	NA	NA	NA	NA	NA	NA	NA	NA	NA	NA	NA	NA	NA	NA	NA	NA	NA	NA	NA	NA	NA	NA	NA	NA	NA	NA	NA	NA	NA	NA	NA	NA	NA	NA	NA	NA
2633	2665	brownei	37.295633	-0.121383	Helichrysum	NA	NA	Mt Kenya: NE of Batian Peak	4047	AFROALP II team	NA	NA	NA	NA	NA	NA	NA	NA	NA	https://www.gbif.org/occurrence/2571221931	NA	Kenya	NA	NA	NA	O	NA	NA	NA	NA	NA	EA	NA	NA	NA	NA	NA	NA	NA	NA	NA	NA	NA	NA	NA	NA	NA	NA	NA	NA	NA	NA	NA	NA	NA	NA	NA	NA	NA	NA	NA	NA	NA	NA	NA	NA	NA	NA	NA	NA	NA	NA	NA	NA	NA	NA	NA
2634	2666	brownei	37.23862	-0.038784	Helichrysum	NA	Meru	NA	NA	wojtest	NA	NA	NA	NA	NA	NA	NA	NA	NA	https://www.gbif.org/occurrence/2868167502	NA	Kenya	NA	NA	NA	iNaturalist	NA	NA	NA	NA	NA	EA	NA	NA	NA	NA	NA	NA	NA	NA	NA	NA	NA	NA	NA	NA	NA	NA	NA	NA	NA	NA	NA	NA	NA	NA	NA	NA	NA	NA	NA	NA	NA	NA	NA	NA	NA	NA	NA	NA	NA	NA	NA	NA	NA	NA	NA
2635	2667	brownei	36.716667	-0.45	Helichrysum	NA	Central	Aberdare Mts.; Aberdare National Park. Plateau by route from Ruhurui Gate to the West.	3200	Zogg E; Kramer KU; Gassner H	NA	NA	NA	NA	NA	NA	NA	NA	NA	https://www.gbif.org/occurrence/2515218924	NA	Kenya	NA	NA	NA	Naturalis Biodiversity Center	NA	NA	NA	NA	NA	EA	NA	NA	NA	NA	NA	NA	NA	NA	NA	NA	NA	NA	NA	NA	NA	NA	NA	NA	NA	NA	NA	NA	NA	NA	NA	NA	NA	NA	NA	NA	NA	NA	NA	NA	NA	NA	NA	NA	NA	NA	NA	NA	NA	NA	NA
2636	2668	brownei	37.25	-0.166667	Helichrysum	NA	NA	Central Prov., Nanyuki Distr., Mt Kenya, W. slope, Teleki Valley.	NA	Vänskä H	NA	NA	NA	NA	NA	NA	NA	NA	NA	https://www.gbif.org/occurrence/2515701713	NA	Kenya	NA	NA	NA	Naturalis Biodiversity Center	NA	NA	NA	NA	NA	EA	NA	NA	NA	NA	NA	NA	NA	NA	NA	NA	NA	NA	NA	NA	NA	NA	NA	NA	NA	NA	NA	NA	NA	NA	NA	NA	NA	NA	NA	NA	NA	NA	NA	NA	NA	NA	NA	NA	NA	NA	NA	NA	NA	NA	NA
2637	2669	brownei	37.25	-0.17	Helichrysum	NA	Nyeri	Mt Kenya	3800	Knox, E.B.	NA	NA	NA	NA	NA	NA	NA	NA	NA	https://www.gbif.org/occurrence/912269734	NA	Kenya	NA	NA	NA	K	NA	NA	NA	NA	NA	EA	NA	NA	NA	NA	NA	NA	NA	NA	NA	NA	NA	NA	NA	NA	NA	NA	NA	NA	NA	NA	NA	NA	NA	NA	NA	NA	NA	NA	NA	NA	NA	NA	NA	NA	NA	NA	NA	NA	NA	NA	NA	NA	NA	NA	NA
2638	2670	brownei	37.35	-0.15	Helichrysum	NA	Meru	Mt Kenya	4025	Knox, E.B.	NA	NA	NA	NA	NA	NA	NA	NA	NA	https://www.gbif.org/occurrence/912269667	NA	Kenya	NA	NA	NA	K	NA	NA	NA	NA	NA	EA	NA	NA	NA	NA	NA	NA	NA	NA	NA	NA	NA	NA	NA	NA	NA	NA	NA	NA	NA	NA	NA	NA	NA	NA	NA	NA	NA	NA	NA	NA	NA	NA	NA	NA	NA	NA	NA	NA	NA	NA	NA	NA	NA	NA	NA
2639	2671	brownei	37.33	-0.13	Helichrysum	NA	Meru	W. slope near Minto's Hut	4325	Linder	NA	NA	NA	NA	NA	NA	NA	NA	NA	https://www.gbif.org/occurrence/912269710	NA	Kenya	NA	NA	NA	K	NA	NA	NA	NA	NA	EA	NA	NA	NA	NA	NA	NA	NA	NA	NA	NA	NA	NA	NA	NA	NA	NA	NA	NA	NA	NA	NA	NA	NA	NA	NA	NA	NA	NA	NA	NA	NA	NA	NA	NA	NA	NA	NA	NA	NA	NA	NA	NA	NA	NA	NA
2640	2672	brownei	37.3	-0.166667	Helichrysum	NA	Nyeri	Mt Kenya: Naro Moru Tarn	NA	Thomas Landström	NA	NA	NA	NA	NA	NA	NA	NA	NA	https://www.gbif.org/occurrence/1947412332	NA	Kenya	NA	NA	NA	LD	NA	NA	NA	NA	NA	EA	NA	NA	NA	NA	NA	NA	NA	NA	NA	NA	NA	NA	NA	NA	NA	NA	NA	NA	NA	NA	NA	NA	NA	NA	NA	NA	NA	NA	NA	NA	NA	NA	NA	NA	NA	NA	NA	NA	NA	NA	NA	NA	NA	NA	NA
2641	2673	brownei	37.266667	-0.166667	Helichrysum	NA	Nyeri	Mt Kenya: Naro Moru Route	NA	Thomas Landström	NA	NA	NA	NA	NA	NA	NA	NA	NA	https://www.gbif.org/occurrence/1947413080	NA	Kenya	NA	NA	NA	LD	NA	NA	NA	NA	NA	EA	NA	NA	NA	NA	NA	NA	NA	NA	NA	NA	NA	NA	NA	NA	NA	NA	NA	NA	NA	NA	NA	NA	NA	NA	NA	NA	NA	NA	NA	NA	NA	NA	NA	NA	NA	NA	NA	NA	NA	NA	NA	NA	NA	NA	NA
2642	2674	brownei	37.31	-0.07	Helichrysum	NA	Meru	Nyeri Mount Kenya in the alpine belt	3850	Hedberg, O.	NA	NA	NA	NA	NA	NA	NA	NA	NA	https://www.gbif.org/occurrence/912269731	NA	Kenya	NA	NA	NA	K	NA	NA	NA	NA	NA	EA	NA	NA	NA	NA	NA	NA	NA	NA	NA	NA	NA	NA	NA	NA	NA	NA	NA	NA	NA	NA	NA	NA	NA	NA	NA	NA	NA	NA	NA	NA	NA	NA	NA	NA	NA	NA	NA	NA	NA	NA	NA	NA	NA	NA	NA
2643	2675	brownei	37.27	-0.13	Helichrysum	NA	Nyeri	Mount Kenya between Kampi ya Farasi and Two Tarn	4200	Hedberg, O.	NA	NA	NA	NA	NA	NA	NA	NA	NA	https://www.gbif.org/occurrence/912269738	NA	Kenya	NA	NA	NA	K	NA	NA	NA	NA	NA	EA	NA	NA	NA	NA	NA	NA	NA	NA	NA	NA	NA	NA	NA	NA	NA	NA	NA	NA	NA	NA	NA	NA	NA	NA	NA	NA	NA	NA	NA	NA	NA	NA	NA	NA	NA	NA	NA	NA	NA	NA	NA	NA	NA	NA	NA
2644	2676	brownei	37.25	-0.13	Helichrysum	NA	Nyeri	Mount Kenya upper valley	4359	Allt, G.	NA	NA	NA	NA	NA	NA	NA	NA	NA	https://www.gbif.org/occurrence/912269705	NA	Kenya	NA	NA	NA	K	NA	NA	NA	NA	NA	EA	NA	NA	NA	NA	NA	NA	NA	NA	NA	NA	NA	NA	NA	NA	NA	NA	NA	NA	NA	NA	NA	NA	NA	NA	NA	NA	NA	NA	NA	NA	NA	NA	NA	NA	NA	NA	NA	NA	NA	NA	NA	NA	NA	NA	NA
2645	2677	brownei	37.37	-0.12	Helichrysum	NA	Meru	Meru Mount Kenya upper valley	4207	Allt, G.	NA	NA	NA	NA	NA	NA	NA	NA	NA	https://www.gbif.org/occurrence/912269684	NA	Kenya	NA	NA	NA	K	NA	NA	NA	NA	NA	EA	NA	NA	NA	NA	NA	NA	NA	NA	NA	NA	NA	NA	NA	NA	NA	NA	NA	NA	NA	NA	NA	NA	NA	NA	NA	NA	NA	NA	NA	NA	NA	NA	NA	NA	NA	NA	NA	NA	NA	NA	NA	NA	NA	NA	NA
2646	2678	brownei	37.3667	-0.1167	Helichrysum	NA	Meru	Mount Kenya, Hinde Valley, upper valley	4237	NA	NA	NA	NA	NA	NA	NA	NA	NA	NA	https://www.gbif.org/occurrence/3017828835	NA	Kenya	NA	NA	NA	NMK	NA	NA	NA	NA	NA	EA	NA	NA	NA	NA	NA	NA	NA	NA	NA	NA	NA	NA	NA	NA	NA	NA	NA	NA	NA	NA	NA	NA	NA	NA	NA	NA	NA	NA	NA	NA	NA	NA	NA	NA	NA	NA	NA	NA	NA	NA	NA	NA	NA	NA	NA
2647	2679	brownei	37.28	-0.15	Helichrysum	NA	Nyeri	Nyeri Mount Kenya upper Teleki valley	4085	Verdcourt, Dr. B.	NA	NA	NA	NA	NA	NA	NA	NA	NA	https://www.gbif.org/occurrence/912269687	NA	Kenya	NA	NA	NA	K	NA	NA	NA	NA	NA	EA	NA	NA	NA	NA	NA	NA	NA	NA	NA	NA	NA	NA	NA	NA	NA	NA	NA	NA	NA	NA	NA	NA	NA	NA	NA	NA	NA	NA	NA	NA	NA	NA	NA	NA	NA	NA	NA	NA	NA	NA	NA	NA	NA	NA	NA
2648	2680	brownei	37.28	-0.17	Helichrysum	NA	Nyeri	Nyeri Mount Kenya south aspect aboveTeleki valley	4329	Salt, G.	NA	NA	NA	NA	NA	NA	NA	NA	NA	https://www.gbif.org/occurrence/912269681	NA	Kenya	NA	NA	NA	K	NA	NA	NA	NA	NA	EA	NA	NA	NA	NA	NA	NA	NA	NA	NA	NA	NA	NA	NA	NA	NA	NA	NA	NA	NA	NA	NA	NA	NA	NA	NA	NA	NA	NA	NA	NA	NA	NA	NA	NA	NA	NA	NA	NA	NA	NA	NA	NA	NA	NA	NA
2649	2681	brownei	37.27	-0.17	Helichrysum	NA	Nyeri	Mount Kenya south side above Teleki Valley	4268	Salt, G.	NA	NA	NA	NA	NA	NA	NA	NA	NA	https://www.gbif.org/occurrence/912269742	NA	Kenya	NA	NA	NA	K	NA	NA	NA	NA	NA	EA	NA	NA	NA	NA	NA	NA	NA	NA	NA	NA	NA	NA	NA	NA	NA	NA	NA	NA	NA	NA	NA	NA	NA	NA	NA	NA	NA	NA	NA	NA	NA	NA	NA	NA	NA	NA	NA	NA	NA	NA	NA	NA	NA	NA	NA
2650	2682	brownei	37.35	-0.13	Helichrysum	NA	Meru	above head of Nithi valley	4573	Pelley, S.L.E.	NA	NA	NA	NA	NA	NA	NA	NA	NA	https://www.gbif.org/occurrence/912269720	NA	Kenya	NA	NA	NA	K	NA	NA	NA	NA	NA	EA	NA	NA	NA	NA	NA	NA	NA	NA	NA	NA	NA	NA	NA	NA	NA	NA	NA	NA	NA	NA	NA	NA	NA	NA	NA	NA	NA	NA	NA	NA	NA	NA	NA	NA	NA	NA	NA	NA	NA	NA	NA	NA	NA	NA	NA
2651	2683	brownei	37.32	-0.3	Helichrysum	NA	Kirinyaga	Spur opposite Camp	4115	Rogers, C.G.	NA	NA	NA	NA	NA	NA	NA	NA	NA	https://www.gbif.org/occurrence/912269690	NA	Kenya	NA	NA	NA	K	NA	NA	NA	NA	NA	EA	NA	NA	NA	NA	NA	NA	NA	NA	NA	NA	NA	NA	NA	NA	NA	NA	NA	NA	NA	NA	NA	NA	NA	NA	NA	NA	NA	NA	NA	NA	NA	NA	NA	NA	NA	NA	NA	NA	NA	NA	NA	NA	NA	NA	NA
2652	2684	brownei	37.3	-0.15	Helichrysum	NA	Meru	Nyeri Mount Kenya Girima valley, on ridge leading to Sendeyo	4115	Rogers, C.G.	NA	NA	NA	NA	NA	NA	NA	NA	NA	https://www.gbif.org/occurrence/912269719	NA	Kenya	NA	NA	NA	K	NA	NA	NA	NA	NA	EA	NA	NA	NA	NA	NA	NA	NA	NA	NA	NA	NA	NA	NA	NA	NA	NA	NA	NA	NA	NA	NA	NA	NA	NA	NA	NA	NA	NA	NA	NA	NA	NA	NA	NA	NA	NA	NA	NA	NA	NA	NA	NA	NA	NA	NA
2653	2685	brownei	37.31	-0.06	Helichrysum	NA	Meru	Nyeri Mount Kenya West of valley	3810	Tweedie	NA	NA	NA	NA	NA	NA	NA	NA	NA	https://www.gbif.org/occurrence/912269723	NA	Kenya	NA	NA	NA	K	NA	NA	NA	NA	NA	EA	NA	NA	NA	NA	NA	NA	NA	NA	NA	NA	NA	NA	NA	NA	NA	NA	NA	NA	NA	NA	NA	NA	NA	NA	NA	NA	NA	NA	NA	NA	NA	NA	NA	NA	NA	NA	NA	NA	NA	NA	NA	NA	NA	NA	NA
2654	2686	brownei	37.29	-0.05	Helichrysum	NA	Nyeri	Mt Kenya	3353	Tweedie	NA	NA	NA	NA	NA	NA	NA	NA	NA	https://www.gbif.org/occurrence/912269736	NA	Kenya	NA	NA	NA	K	NA	NA	NA	NA	NA	EA	NA	NA	NA	NA	NA	NA	NA	NA	NA	NA	NA	NA	NA	NA	NA	NA	NA	NA	NA	NA	NA	NA	NA	NA	NA	NA	NA	NA	NA	NA	NA	NA	NA	NA	NA	NA	NA	NA	NA	NA	NA	NA	NA	NA	NA
2655	2687	brownei	37.27	-0.2	Helichrysum	NA	Nyeri	Western alpine region in the upper part of the valley south of Nairobi valley	4450	Hedberg, O.	NA	NA	NA	NA	NA	NA	NA	NA	NA	https://www.gbif.org/occurrence/912269603	NA	Kenya	NA	NA	NA	K	NA	NA	NA	NA	NA	EA	NA	NA	NA	NA	NA	NA	NA	NA	NA	NA	NA	NA	NA	NA	NA	NA	NA	NA	NA	NA	NA	NA	NA	NA	NA	NA	NA	NA	NA	NA	NA	NA	NA	NA	NA	NA	NA	NA	NA	NA	NA	NA	NA	NA	NA
2656	2688	chionoides	37.291603	-0.058306	Helichrysum	NA	NA	Mt Kenya, between Old Mosses Camp and Shipton's camp	NA	M. Galbany & S. Arrabal	NA	NA	NA	NA	NA	NA	NA	NA	NA	https://docs.google.com/spreadsheets/d/1RMAA2QY7u7IiI69g-Ijwus7P6a86Q4rWOCcvP6DNPDo/edit#gid=0	NA	Kenya	NA	NA	NA	NA	NA	NA	NA	NA	NA	EA	NA	NA	NA	NA	NA	NA	NA	NA	NA	NA	NA	NA	NA	NA	NA	NA	NA	NA	NA	NA	NA	NA	NA	NA	NA	NA	NA	NA	NA	NA	NA	NA	NA	NA	NA	NA	NA	NA	NA	NA	NA	NA	NA	NA	NA
2657	2689	chionoides	37.366939	-0.137556	Helichrysum	NA	NA	Mt Kenya, between Minto's Hut and Meru Lodge	NA	M. Galbany & S. Arrabal	NA	NA	NA	NA	NA	NA	NA	NA	NA	https://docs.google.com/spreadsheets/d/1RMAA2QY7u7IiI69g-Ijwus7P6a86Q4rWOCcvP6DNPDo/edit#gid=0	NA	Kenya	NA	NA	NA	NA	NA	NA	NA	NA	NA	EA	NA	NA	NA	NA	NA	NA	NA	NA	NA	NA	NA	NA	NA	NA	NA	NA	NA	NA	NA	NA	NA	NA	NA	NA	NA	NA	NA	NA	NA	NA	NA	NA	NA	NA	NA	NA	NA	NA	NA	NA	NA	NA	NA	NA	NA
2658	2690	chionoides	36.583333	-0.25	Helichrysum	NA	NA	Abertares NP.	NA	Beentje HJ	NA	NA	NA	NA	NA	NA	NA	NA	NA	https://www.gbif.org/occurrence/2515772611	NA	Kenya	NA	NA	NA	Naturalis Biodiversity Center (NL) - Botany	NA	NA	NA	NA	NA	EA	NA	NA	NA	NA	NA	NA	NA	NA	NA	NA	NA	NA	NA	NA	NA	NA	NA	NA	NA	NA	NA	NA	NA	NA	NA	NA	NA	NA	NA	NA	NA	NA	NA	NA	NA	NA	NA	NA	NA	NA	NA	NA	NA	NA	NA
2659	2691	chionoides	37.233333	-0.166667	Helichrysum	NA	NA	Central Prov., Nanyuki Distr., Mt Kenianya, W. Slope.	NA	Bremer K	NA	NA	NA	NA	NA	NA	NA	NA	NA	https://www.gbif.org/occurrence/2515780511	NA	Kenya	NA	NA	NA	Naturalis Biodiversity Center (NL) - Botany	NA	NA	NA	NA	NA	EA	NA	NA	NA	NA	NA	NA	NA	NA	NA	NA	NA	NA	NA	NA	NA	NA	NA	NA	NA	NA	NA	NA	NA	NA	NA	NA	NA	NA	NA	NA	NA	NA	NA	NA	NA	NA	NA	NA	NA	NA	NA	NA	NA	NA	NA
2660	2692	chionoides	37.283333	0.166667	Helichrysum	NA	Central	Mt. Kenianya W; Mt. Kenianya National Park. Upper parts of Naro Track.	NA	Zogg E; Kramer KU; Gassner H	NA	NA	NA	NA	NA	NA	NA	NA	NA	https://www.gbif.org/occurrence/2517343402	NA	Kenya	NA	NA	NA	Naturalis Biodiversity Center (NL) - Botany	NA	NA	NA	NA	NA	EA	NA	NA	NA	NA	NA	NA	NA	NA	NA	NA	NA	NA	NA	NA	NA	NA	NA	NA	NA	NA	NA	NA	NA	NA	NA	NA	NA	NA	NA	NA	NA	NA	NA	NA	NA	NA	NA	NA	NA	NA	NA	NA	NA	NA	NA
2661	2693	chionoides	36.7	-0.48	Helichrysum	NA	NA	Aberdare	NA	Coe, M.	NA	NA	NA	NA	NA	NA	NA	NA	NA	https://www.gbif.org/occurrence/912269741	NA	Kenya	NA	NA	NA	Royal Botanic Gardens, Keniaw - Herbarium Specimens	NA	NA	NA	NA	NA	EA	NA	NA	NA	NA	NA	NA	NA	NA	NA	NA	NA	NA	NA	NA	NA	NA	NA	NA	NA	NA	NA	NA	NA	NA	NA	NA	NA	NA	NA	NA	NA	NA	NA	NA	NA	NA	NA	NA	NA	NA	NA	NA	NA	NA	NA
2662	2694	chionoides	37.25	-0.17	Helichrysum	NA	NA	NA	3800	Knox, E.B	NA	NA	NA	NA	NA	NA	NA	NA	NA	https://www.gbif.org/occurrence/912269752	NA	Kenya	NA	NA	NA	Royal Botanic Gardens, Keniaw - Herbarium Specimens	NA	NA	NA	NA	NA	EA	NA	NA	NA	NA	NA	NA	NA	NA	NA	NA	NA	NA	NA	NA	NA	NA	NA	NA	NA	NA	NA	NA	NA	NA	NA	NA	NA	NA	NA	NA	NA	NA	NA	NA	NA	NA	NA	NA	NA	NA	NA	NA	NA	NA	NA
2663	2695	chionoides	37.27	-0.17	Helichrysum	NA	NA	West Slope of Mt. Kenianya along Burguret River	3700	Hedberg, O.	NA	NA	NA	NA	NA	NA	NA	NA	NA	https://www.gbif.org/occurrence/912269743	NA	Kenya	NA	NA	NA	Royal Botanic Gardens, Keniaw - Herbarium Specimens	NA	NA	NA	NA	NA	EA	NA	NA	NA	NA	NA	NA	NA	NA	NA	NA	NA	NA	NA	NA	NA	NA	NA	NA	NA	NA	NA	NA	NA	NA	NA	NA	NA	NA	NA	NA	NA	NA	NA	NA	NA	NA	NA	NA	NA	NA	NA	NA	NA	NA	NA
2664	2696	chionoides	37.3	-0.15	Helichrysum	NA	Meru	NA	3250	Fries, R.E.; Fries, T.C.E.	NA	NA	NA	NA	NA	NA	NA	NA	NA	https://www.gbif.org/occurrence/912269745	NA	Kenya	NA	NA	NA	Royal Botanic Gardens, Keniaw - Herbarium Specimens	NA	NA	NA	NA	NA	EA	NA	NA	NA	NA	NA	NA	NA	NA	NA	NA	NA	NA	NA	NA	NA	NA	NA	NA	NA	NA	NA	NA	NA	NA	NA	NA	NA	NA	NA	NA	NA	NA	NA	NA	NA	NA	NA	NA	NA	NA	NA	NA	NA	NA	NA
2665	2697	chionoides	37.2	0.07	Helichrysum	NA	Meru	Nyeri	4200	Bernardi, L.	NA	NA	NA	NA	NA	NA	NA	NA	NA	https://www.gbif.org/occurrence/912269749	NA	Kenya	NA	NA	NA	Royal Botanic Gardens, Keniaw - Herbarium Specimens	NA	NA	NA	NA	NA	EA	NA	NA	NA	NA	NA	NA	NA	NA	NA	NA	NA	NA	NA	NA	NA	NA	NA	NA	NA	NA	NA	NA	NA	NA	NA	NA	NA	NA	NA	NA	NA	NA	NA	NA	NA	NA	NA	NA	NA	NA	NA	NA	NA	NA	NA
2666	2698	chionoides	37.17	-0.17	Helichrysum	NA	NA	between Mt. Kenianya and Highway A2 (ca 30km west)	2525	D'Arcy, W.G.	NA	NA	NA	NA	NA	NA	NA	NA	NA	https://www.gbif.org/occurrence/912269754	NA	Kenya	NA	NA	NA	Royal Botanic Gardens, Keniaw - Herbarium Specimens	NA	NA	NA	NA	NA	EA	NA	NA	NA	NA	NA	NA	NA	NA	NA	NA	NA	NA	NA	NA	NA	NA	NA	NA	NA	NA	NA	NA	NA	NA	NA	NA	NA	NA	NA	NA	NA	NA	NA	NA	NA	NA	NA	NA	NA	NA	NA	NA	NA	NA	NA
2667	2699	chionoides	36.62	-0.32	Helichrysum	NA	NA	Aberdare Mountains	NA	Fries, R.E.; Fries, T.C.E.	NA	NA	NA	NA	NA	NA	NA	NA	NA	https://www.gbif.org/occurrence/912269576	NA	Kenya	NA	NA	NA	Royal Botanic Gardens, Keniaw - Herbarium Specimens	NA	NA	NA	NA	NA	EA	NA	NA	NA	NA	NA	NA	NA	NA	NA	NA	NA	NA	NA	NA	NA	NA	NA	NA	NA	NA	NA	NA	NA	NA	NA	NA	NA	NA	NA	NA	NA	NA	NA	NA	NA	NA	NA	NA	NA	NA	NA	NA	NA	NA	NA
2668	2700	chionoides	37.2	-0.25	Helichrysum	NA	NA	Nyeri	2800	Fries, R.E.; Fries, T.C.E.	NA	NA	NA	NA	NA	NA	NA	NA	NA	https://www.gbif.org/occurrence/912269585	NA	Kenya	NA	NA	NA	Royal Botanic Gardens, Keniaw - Herbarium Specimens	NA	NA	NA	NA	NA	EA	NA	NA	NA	NA	NA	NA	NA	NA	NA	NA	NA	NA	NA	NA	NA	NA	NA	NA	NA	NA	NA	NA	NA	NA	NA	NA	NA	NA	NA	NA	NA	NA	NA	NA	NA	NA	NA	NA	NA	NA	NA	NA	NA	NA	NA
2669	2701	chionoides	35.83	-3.05	Helichrysum	NA	NA	Ngorongoro	3048	Newbould, J.B.	NA	NA	NA	NA	NA	NA	NA	NA	NA	https://www.gbif.org/occurrence/912269750	NA	Tanzania	NA	NA	NA	Royal Botanic Gardens, Keniaw - Herbarium Specimens	NA	NA	NA	NA	NA	EA	NA	NA	NA	NA	NA	NA	NA	NA	NA	NA	NA	NA	NA	NA	NA	NA	NA	NA	NA	NA	NA	NA	NA	NA	NA	NA	NA	NA	NA	NA	NA	NA	NA	NA	NA	NA	NA	NA	NA	NA	NA	NA	NA	NA	NA
2670	2702	chionoides	36.68	-0.73	Helichrysum	NA	NA	moorlands	3658	Rammell, J.C.	NA	NA	NA	NA	NA	NA	NA	NA	NA	https://www.gbif.org/occurrence/912269713	NA	Kenya	NA	NA	NA	Royal Botanic Gardens, Keniaw - Herbarium Specimens	NA	NA	NA	NA	NA	EA	NA	NA	NA	NA	NA	NA	NA	NA	NA	NA	NA	NA	NA	NA	NA	NA	NA	NA	NA	NA	NA	NA	NA	NA	NA	NA	NA	NA	NA	NA	NA	NA	NA	NA	NA	NA	NA	NA	NA	NA	NA	NA	NA	NA	NA
2671	2703	ellipticifolium	36.720367	-0.553017	Helichrysum	NA	NA	Aberdare Mts: Mt Kinangop area	3068	AFROALP II team	NA	NA	NA	NA	NA	NA	NA	NA	NA	https://docs.google.com/spreadsheets/d/1RMAA2QY7u7IiI69g-Ijwus7P6a86Q4rWOCcvP6DNPDo/edit#gid=0	NA	Kenya	NA	NA	NA	NA	NA	NA	NA	NA	NA	EA	NA	NA	NA	NA	NA	NA	NA	NA	NA	NA	NA	NA	NA	NA	NA	NA	NA	NA	NA	NA	NA	NA	NA	NA	NA	NA	NA	NA	NA	NA	NA	NA	NA	NA	NA	NA	NA	NA	NA	NA	NA	NA	NA	NA	NA
2672	2704	ellipticifolium	36.65	-0.416667	Helichrysum	NA	Central	Aberdares.	NA	J.O. Kokwaro	NA	NA	NA	NA	NA	NA	NA	NA	NA	https://www.gbif.org/occurrence/1264718521	NA	Kenya	NA	NA	NA	Missouri Botanical Garden	NA	NA	NA	NA	NA	EA	NA	NA	NA	NA	NA	NA	NA	NA	NA	NA	NA	NA	NA	NA	NA	NA	NA	NA	NA	NA	NA	NA	NA	NA	NA	NA	NA	NA	NA	NA	NA	NA	NA	NA	NA	NA	NA	NA	NA	NA	NA	NA	NA	NA	NA
2673	2705	ellipticifolium	35.8	-0.416667	Helichrysum	NA	Rift Valley	28 km from Olokurto on road to Elburgon.	2930	P.E. Glover	NA	NA	NA	NA	NA	NA	NA	NA	NA	https://www.gbif.org/occurrence/1264718481	NA	Kenya	NA	NA	NA	Missouri Botanical Garden	NA	NA	NA	NA	NA	EA	NA	NA	NA	NA	NA	NA	NA	NA	NA	NA	NA	NA	NA	NA	NA	NA	NA	NA	NA	NA	NA	NA	NA	NA	NA	NA	NA	NA	NA	NA	NA	NA	NA	NA	NA	NA	NA	NA	NA	NA	NA	NA	NA	NA	NA
2674	2706	ellipticifolium	37.166667	-0.166667	Helichrysum	NA	Central	Naro Moru Track - Mt. Kenianya.	2650	A.D.Q. Agnew	NA	NA	NA	NA	NA	NA	NA	NA	NA	https://www.gbif.org/occurrence/1265214932	NA	Kenya	NA	NA	NA	Missouri Botanical Garden	NA	NA	NA	NA	NA	EA	NA	NA	NA	NA	NA	NA	NA	NA	NA	NA	NA	NA	NA	NA	NA	NA	NA	NA	NA	NA	NA	NA	NA	NA	NA	NA	NA	NA	NA	NA	NA	NA	NA	NA	NA	NA	NA	NA	NA	NA	NA	NA	NA	NA	NA
2675	2707	ellipticifolium	28.783333	-3.133333	Helichrysum	NA	Nord-Kivu	Mt. Muhi.	3475	Hendrickx, Fred L.	NA	NA	NA	NA	NA	NA	NA	NA	NA	https://www.gbif.org/occurrence/1264718510	NA	Congo	NA	NA	NA	Missouri Botanical Garden	NA	NA	NA	NA	NA	EA	NA	NA	NA	NA	NA	NA	NA	NA	NA	NA	NA	NA	NA	NA	NA	NA	NA	NA	NA	NA	NA	NA	NA	NA	NA	NA	NA	NA	NA	NA	NA	NA	NA	NA	NA	NA	NA	NA	NA	NA	NA	NA	NA	NA	NA
2676	2708	ellipticifolium	28.9	-3.083333	Helichrysum	NA	Nord-Kivu	SW of Lemera, Lower Ruzizi Valley.	2930	J.P. Chapin	NA	NA	NA	NA	NA	NA	NA	NA	NA	https://www.gbif.org/occurrence/1264718518	NA	Congo	NA	NA	NA	Missouri Botanical Garden	NA	NA	NA	NA	NA	EA	NA	NA	NA	NA	NA	NA	NA	NA	NA	NA	NA	NA	NA	NA	NA	NA	NA	NA	NA	NA	NA	NA	NA	NA	NA	NA	NA	NA	NA	NA	NA	NA	NA	NA	NA	NA	NA	NA	NA	NA	NA	NA	NA	NA	NA
2677	2709	ellipticifolium	29.45	-1.483333	Helichrysum	NA	Nord-Kivu	Parc des Virungas, Karisimbi; piste de Rukume au Cratère du Karisimbi, près de la frontière.	3570	Van der VeKenian, Paul A.J.B.	NA	NA	NA	NA	NA	NA	NA	NA	NA	https://www.gbif.org/occurrence/1264718507	NA	Congo	NA	NA	NA	Missouri Botanical Garden	NA	NA	NA	NA	NA	EA	NA	NA	NA	NA	NA	NA	NA	NA	NA	NA	NA	NA	NA	NA	NA	NA	NA	NA	NA	NA	NA	NA	NA	NA	NA	NA	NA	NA	NA	NA	NA	NA	NA	NA	NA	NA	NA	NA	NA	NA	NA	NA	NA	NA	NA
2678	2710	ellipticifolium	37.416667	-0.133333	Helichrysum	NA	NA	Mt. Kenianya, E side, moorlands above Urumandi Hut.	NA	Beentje HJ	NA	NA	NA	NA	NA	NA	NA	NA	NA	https://www.gbif.org/occurrence/2513016923	NA	Kenya	NA	NA	NA	Naturalis Biodiversity Center	NA	NA	NA	NA	NA	EA	NA	NA	NA	NA	NA	NA	NA	NA	NA	NA	NA	NA	NA	NA	NA	NA	NA	NA	NA	NA	NA	NA	NA	NA	NA	NA	NA	NA	NA	NA	NA	NA	NA	NA	NA	NA	NA	NA	NA	NA	NA	NA	NA	NA	NA
2679	2711	ellipticifolium	37.233333	-0.166667	Helichrysum	NA	NA	Central Prov. Nanyuki Distr., Mt. Kenianya, W. Slope, National Park Road (Naro Moru Tracks).	NA	V?nsk? H	NA	NA	NA	NA	NA	NA	NA	NA	NA	https://www.gbif.org/occurrence/2515986545	NA	Kenya	NA	NA	NA	Naturalis Biodiversity Center	NA	NA	NA	NA	NA	EA	NA	NA	NA	NA	NA	NA	NA	NA	NA	NA	NA	NA	NA	NA	NA	NA	NA	NA	NA	NA	NA	NA	NA	NA	NA	NA	NA	NA	NA	NA	NA	NA	NA	NA	NA	NA	NA	NA	NA	NA	NA	NA	NA	NA	NA
2680	2712	ellipticifolium	28.816667	-2.95	Helichrysum	NA	Sud-Kivu	Mt. Muhi pr?s du sommet.	NA	Kinet UJ	NA	NA	NA	NA	NA	NA	NA	NA	NA	https://www.gbif.org/occurrence/2515798922	NA	Congo	NA	NA	NA	Naturalis Biodiversity Center	NA	NA	NA	NA	NA	EA	NA	NA	NA	NA	NA	NA	NA	NA	NA	NA	NA	NA	NA	NA	NA	NA	NA	NA	NA	NA	NA	NA	NA	NA	NA	NA	NA	NA	NA	NA	NA	NA	NA	NA	NA	NA	NA	NA	NA	NA	NA	NA	NA	NA	NA
2681	2713	ellipticifolium	29.416667	-2.533333	Helichrysum	NA	NA	Forêt de RUgandaege, sur la route à environ 10 km de la limite est de la forêt, à 2km de Rutovu	NA	Gauthier R., Girardin N. & Pagezy H.	NA	NA	NA	NA	NA	NA	NA	NA	NA	https://www.gbif.org/occurrence/1840023801	NA	Rwanda	NA	NA	NA	Meise Botanic Garden	NA	NA	NA	NA	NA	EA	NA	NA	NA	NA	NA	NA	NA	NA	NA	NA	NA	NA	NA	NA	NA	NA	NA	NA	NA	NA	NA	NA	NA	NA	NA	NA	NA	NA	NA	NA	NA	NA	NA	NA	NA	NA	NA	NA	NA	NA	NA	NA	NA	NA	NA
2682	2714	meyeri-johannis	34.64132	1.07895	Helichrysum	NA	NA	Mount Elgon, road from "Peak junction" to the peak (Koitobos).	3289	Speciation Clock	NA	NA	NA	NA	NA	NA	NA	NA	NA	https://docs.google.com/spreadsheets/d/1RMAA2QY7u7IiI69g-Ijwus7P6a86Q4rWOCcvP6DNPDo/edit#gid=0	NA	Kenya	NA	NA	NA	NA	NA	NA	NA	NA	NA	EA	NA	NA	NA	NA	NA	NA	NA	NA	NA	NA	NA	NA	NA	NA	NA	NA	NA	NA	NA	NA	NA	NA	NA	NA	NA	NA	NA	NA	NA	NA	NA	NA	NA	NA	NA	NA	NA	NA	NA	NA	NA	NA	NA	NA	NA
2683	2715	meyeri-johannis	37.390228	-0.149136	Helichrysum	NA	NA	Mt Kenya, between Minto's Hut and Meru Lodge	NA	M. Galbany & S. Arrabal	NA	NA	NA	NA	NA	NA	NA	NA	NA	https://docs.google.com/spreadsheets/d/1RMAA2QY7u7IiI69g-Ijwus7P6a86Q4rWOCcvP6DNPDo/edit#gid=0	NA	Kenya	NA	NA	NA	NA	NA	NA	NA	NA	NA	EA	NA	NA	NA	NA	NA	NA	NA	NA	NA	NA	NA	NA	NA	NA	NA	NA	NA	NA	NA	NA	NA	NA	NA	NA	NA	NA	NA	NA	NA	NA	NA	NA	NA	NA	NA	NA	NA	NA	NA	NA	NA	NA	NA	NA	NA
2684	2716	meyeri-johannis	36.6415	-0.333667	Helichrysum	NA	NA	Aberdare Mts: at the end of the car road towards Satima	3582	AFROALP II team	NA	NA	NA	NA	NA	NA	NA	NA	NA	https://docs.google.com/spreadsheets/d/1RMAA2QY7u7IiI69g-Ijwus7P6a86Q4rWOCcvP6DNPDo/edit#gid=0	NA	Kenya	NA	NA	NA	NA	NA	NA	NA	NA	NA	EA	NA	NA	NA	NA	NA	NA	NA	NA	NA	NA	NA	NA	NA	NA	NA	NA	NA	NA	NA	NA	NA	NA	NA	NA	NA	NA	NA	NA	NA	NA	NA	NA	NA	NA	NA	NA	NA	NA	NA	NA	NA	NA	NA	NA	NA
2685	2717	meyeri-johannis	37.4855	-3.153333	Helichrysum	NA	NA	Mt Kilimanjaro: Masheu Point	3242	AFROALP II team	NA	NA	NA	NA	NA	NA	NA	NA	NA	https://docs.google.com/spreadsheets/d/1RMAA2QY7u7IiI69g-Ijwus7P6a86Q4rWOCcvP6DNPDo/edit#gid=0	NA	Tanzania	NA	NA	NA	NA	NA	NA	NA	NA	NA	EA	NA	NA	NA	NA	NA	NA	NA	NA	NA	NA	NA	NA	NA	NA	NA	NA	NA	NA	NA	NA	NA	NA	NA	NA	NA	NA	NA	NA	NA	NA	NA	NA	NA	NA	NA	NA	NA	NA	NA	NA	NA	NA	NA	NA	NA
2686	2718	meyeri-johannis	37.438654	-3.139156	Helichrysum	NA	NA	NA	NA	Walter H., Walter E.	NA	NA	NA	NA	NA	NA	NA	NA	NA	https://www.gbif.org/occurrence/3478147924	NA	Tanzania	NA	NA	NA	Natural History Collections of the Faculty of Biology AMU	NA	NA	NA	NA	NA	EA	NA	NA	NA	NA	NA	NA	NA	NA	NA	NA	NA	NA	NA	NA	NA	NA	NA	NA	NA	NA	NA	NA	NA	NA	NA	NA	NA	NA	NA	NA	NA	NA	NA	NA	NA	NA	NA	NA	NA	NA	NA	NA	NA	NA	NA
2687	2719	meyeri-johannis	37.289115	-0.05289	Helichrysum	NA	Meru	NA	NA	Bernd-J. Seitz	NA	NA	NA	NA	NA	NA	NA	NA	NA	https://www.gbif.org/occurrence/3456408161	NA	Kenya	NA	NA	NA	iNaturalist Research-grade Observations	NA	NA	NA	NA	NA	EA	NA	NA	NA	NA	NA	NA	NA	NA	NA	NA	NA	NA	NA	NA	NA	NA	NA	NA	NA	NA	NA	NA	NA	NA	NA	NA	NA	NA	NA	NA	NA	NA	NA	NA	NA	NA	NA	NA	NA	NA	NA	NA	NA	NA	NA
2688	2720	meyeri-johannis	37.273693	-3.0897	Helichrysum	NA	Kilimanjaro	NA	NA	Stephane Philizot	NA	NA	NA	NA	NA	NA	NA	NA	NA	https://www.gbif.org/occurrence/3455306686	NA	Tanzania	NA	NA	NA	iNaturalist Research-grade Observations	NA	NA	NA	NA	NA	EA	NA	NA	NA	NA	NA	NA	NA	NA	NA	NA	NA	NA	NA	NA	NA	NA	NA	NA	NA	NA	NA	NA	NA	NA	NA	NA	NA	NA	NA	NA	NA	NA	NA	NA	NA	NA	NA	NA	NA	NA	NA	NA	NA	NA	NA
2689	2721	meyeri-johannis	37.273633	-3.089542	Helichrysum	NA	Kilimanjaro	NA	NA	Stephane Philizot	NA	NA	NA	NA	NA	NA	NA	NA	NA	https://www.gbif.org/occurrence/3455201369	NA	Tanzania	NA	NA	NA	iNaturalist Research-grade Observations	NA	NA	NA	NA	NA	EA	NA	NA	NA	NA	NA	NA	NA	NA	NA	NA	NA	NA	NA	NA	NA	NA	NA	NA	NA	NA	NA	NA	NA	NA	NA	NA	NA	NA	NA	NA	NA	NA	NA	NA	NA	NA	NA	NA	NA	NA	NA	NA	NA	NA	NA
2690	2722	meyeri-johannis	37.278994	-3.08385	Helichrysum	NA	Kilimanjaro	NA	NA	Stephane Philizot	NA	NA	NA	NA	NA	NA	NA	NA	NA	https://www.gbif.org/occurrence/3415487377	NA	Tanzania	NA	NA	NA	iNaturalist Research-grade Observations	NA	NA	NA	NA	NA	EA	NA	NA	NA	NA	NA	NA	NA	NA	NA	NA	NA	NA	NA	NA	NA	NA	NA	NA	NA	NA	NA	NA	NA	NA	NA	NA	NA	NA	NA	NA	NA	NA	NA	NA	NA	NA	NA	NA	NA	NA	NA	NA	NA	NA	NA
2691	2723	meyeri-johannis	34.61305	1.102867	Helichrysum	NA	NA	Mt Elgon: NE of Mt Koitobos	3795	AFROALP II team	NA	NA	NA	NA	NA	NA	NA	NA	NA	https://www.gbif.org/occurrence/2571293373	NA	Kenya	NA	NA	NA	NHMO DNA Bank Vascular plants collection	NA	NA	NA	NA	NA	EA	NA	NA	NA	NA	NA	NA	NA	NA	NA	NA	NA	NA	NA	NA	NA	NA	NA	NA	NA	NA	NA	NA	NA	NA	NA	NA	NA	NA	NA	NA	NA	NA	NA	NA	NA	NA	NA	NA	NA	NA	NA	NA	NA	NA	NA
2692	2724	meyeri-johannis	34.6215	1.100667	Helichrysum	NA	NA	Mt Elgon: S of Mt Koitobos	3629	AFROALP II team	NA	NA	NA	NA	NA	NA	NA	NA	NA	https://www.gbif.org/occurrence/2571281968	NA	Kenya	NA	NA	NA	NHMO DNA Bank Vascular plants collection	NA	NA	NA	NA	NA	EA	NA	NA	NA	NA	NA	NA	NA	NA	NA	NA	NA	NA	NA	NA	NA	NA	NA	NA	NA	NA	NA	NA	NA	NA	NA	NA	NA	NA	NA	NA	NA	NA	NA	NA	NA	NA	NA	NA	NA	NA	NA	NA	NA	NA	NA
2693	2725	meyeri-johannis	37.493167	-3.1595	Helichrysum	NA	NA	Mt Kilimanjaro: Betw. Masheu and Mahundi	3024	AFROALP II team	NA	NA	NA	NA	NA	NA	NA	NA	NA	https://www.gbif.org/occurrence/2571253872	NA	Tanzania	NA	NA	NA	NHMO DNA Bank Vascular plants collection	NA	NA	NA	NA	NA	EA	NA	NA	NA	NA	NA	NA	NA	NA	NA	NA	NA	NA	NA	NA	NA	NA	NA	NA	NA	NA	NA	NA	NA	NA	NA	NA	NA	NA	NA	NA	NA	NA	NA	NA	NA	NA	NA	NA	NA	NA	NA	NA	NA	NA	NA
2694	2726	meyeri-johannis	37.233333	-3.033333	Helichrysum	NA	NA	Kilimanjaro-W	3430	Zogg E	NA	NA	NA	NA	NA	NA	NA	NA	NA	https://www.gbif.org/occurrence/2515461254	NA	Tanzania	NA	NA	NA	Naturalis Biodiversity Center (NL) - Botany	NA	NA	NA	NA	NA	EA	NA	NA	NA	NA	NA	NA	NA	NA	NA	NA	NA	NA	NA	NA	NA	NA	NA	NA	NA	NA	NA	NA	NA	NA	NA	NA	NA	NA	NA	NA	NA	NA	NA	NA	NA	NA	NA	NA	NA	NA	NA	NA	NA	NA	NA
2695	2727	meyeri-johannis	37.416667	-0.133333	Helichrysum	NA	NA	Kenya K4, Mt. Kenya, E side, moorlands above Urumandi Hut.	NA	Beentje HJ	NA	NA	NA	NA	NA	NA	NA	NA	NA	https://www.gbif.org/occurrence/2513014290	NA	Kenya	NA	NA	NA	Naturalis Biodiversity Center (NL) - Botany	NA	NA	NA	NA	NA	EA	NA	NA	NA	NA	NA	NA	NA	NA	NA	NA	NA	NA	NA	NA	NA	NA	NA	NA	NA	NA	NA	NA	NA	NA	NA	NA	NA	NA	NA	NA	NA	NA	NA	NA	NA	NA	NA	NA	NA	NA	NA	NA	NA	NA	NA
2696	2728	meyeri-johannis	29.92944	0.38361	Helichrysum	NA	NA	Uganda, Ruwenzori Mountains, nahe John Matte hut	3250	Albert,R.	NA	NA	NA	NA	NA	NA	NA	NA	NA	https://www.gbif.org/occurrence/1831522754	NA	Uganda	NA	NA	NA	Natural History Museum, Vienna - Herbarium W	NA	NA	NA	NA	NA	EA	NA	NA	NA	NA	NA	NA	NA	NA	NA	NA	NA	NA	NA	NA	NA	NA	NA	NA	NA	NA	NA	NA	NA	NA	NA	NA	NA	NA	NA	NA	NA	NA	NA	NA	NA	NA	NA	NA	NA	NA	NA	NA	NA	NA	NA
2697	2729	meyeri-johannis	39.725177	6.714354	Helichrysum	NA	NA	NA	NA	V. Pavlov	NA	NA	NA	NA	NA	NA	NA	NA	NA	https://www.gbif.org/occurrence/1801080936	NA	Ethiopia	NA	NA	NA	Moscow University Herbarium (MW)	NA	NA	NA	NA	NA	EA	NA	NA	NA	NA	NA	NA	NA	NA	NA	NA	NA	NA	NA	NA	NA	NA	NA	NA	NA	NA	NA	NA	NA	NA	NA	NA	NA	NA	NA	NA	NA	NA	NA	NA	NA	NA	NA	NA	NA	NA	NA	NA	NA	NA	NA
2698	2730	meyeri-johannis	37.518758	-3.176984	Helichrysum	NA	NA	Mt. Kilimanjaro, Moundy Crater	NA	NA	NA	NA	NA	NA	NA	NA	NA	NA	NA	https://www.gbif.org/occurrence/1288072264	NA	Tanzania	NA	NA	NA	African Plants - a photo guide	NA	NA	NA	NA	NA	EA	NA	NA	NA	NA	NA	NA	NA	NA	NA	NA	NA	NA	NA	NA	NA	NA	NA	NA	NA	NA	NA	NA	NA	NA	NA	NA	NA	NA	NA	NA	NA	NA	NA	NA	NA	NA	NA	NA	NA	NA	NA	NA	NA	NA	NA
2699	2731	meyeri-johannis	38.303833	13.212874	Helichrysum	NA	NA	Simien Mountains National-Park	NA	-1,3E+09	NA	NA	NA	NA	NA	NA	NA	NA	NA	https://www.gbif.org/occurrence/922044129	NA	Ethiopia	NA	NA	NA	naturgucker	NA	NA	NA	NA	NA	EA	NA	NA	NA	NA	NA	NA	NA	NA	NA	NA	NA	NA	NA	NA	NA	NA	NA	NA	NA	NA	NA	NA	NA	NA	NA	NA	NA	NA	NA	NA	NA	NA	NA	NA	NA	NA	NA	NA	NA	NA	NA	NA	NA	NA	NA
2700	2732	meyeri-johannis	37.337036	-3.047268	Helichrysum	NA	NA	Kilimanjaro NP	NA	3,24E+08	NA	NA	NA	NA	NA	NA	NA	NA	NA	https://www.gbif.org/occurrence/922039252	NA	Tanzania	NA	NA	NA	naturgucker	NA	NA	NA	NA	NA	EA	NA	NA	NA	NA	NA	NA	NA	NA	NA	NA	NA	NA	NA	NA	NA	NA	NA	NA	NA	NA	NA	NA	NA	NA	NA	NA	NA	NA	NA	NA	NA	NA	NA	NA	NA	NA	NA	NA	NA	NA	NA	NA	NA	NA	NA
2701	2733	newii	37.43898	-3.13862	Helichrysum	NA	NA	Kilimanjaro, 300m SW from Horombo hut	3719	Speciation Clock	NA	NA	NA	NA	NA	NA	NA	NA	NA	https://docs.google.com/spreadsheets/d/1RMAA2QY7u7IiI69g-Ijwus7P6a86Q4rWOCcvP6DNPDo/edit#gid=0	NA	Tanzania	NA	NA	NA	NA	NA	NA	NA	NA	NA	EA	NA	NA	NA	NA	NA	NA	NA	NA	NA	NA	NA	NA	NA	NA	NA	NA	NA	NA	NA	NA	NA	NA	NA	NA	NA	NA	NA	NA	NA	NA	NA	NA	NA	NA	NA	NA	NA	NA	NA	NA	NA	NA	NA	NA	NA
2702	2734	newii	36.759567	-3.218617	Helichrysum	NA	NA	Mt Meru	3741	AFROALP II team	NA	NA	NA	NA	NA	NA	NA	NA	NA	https://docs.google.com/spreadsheets/d/1RMAA2QY7u7IiI69g-Ijwus7P6a86Q4rWOCcvP6DNPDo/edit#gid=0	NA	Tanzania	NA	NA	NA	NA	NA	NA	NA	NA	NA	EA	NA	NA	NA	NA	NA	NA	NA	NA	NA	NA	NA	NA	NA	NA	NA	NA	NA	NA	NA	NA	NA	NA	NA	NA	NA	NA	NA	NA	NA	NA	NA	NA	NA	NA	NA	NA	NA	NA	NA	NA	NA	NA	NA	NA	NA
2703	2735	newii	36.753933	-3.221667	Helichrysum	NA	NA	Mt Meru: Above Rhino Viewpoint	3936	AFROALP II team	NA	NA	NA	NA	NA	NA	NA	NA	NA	https://docs.google.com/spreadsheets/d/1RMAA2QY7u7IiI69g-Ijwus7P6a86Q4rWOCcvP6DNPDo/edit#gid=0	NA	Tanzania	NA	NA	NA	NA	NA	NA	NA	NA	NA	EA	NA	NA	NA	NA	NA	NA	NA	NA	NA	NA	NA	NA	NA	NA	NA	NA	NA	NA	NA	NA	NA	NA	NA	NA	NA	NA	NA	NA	NA	NA	NA	NA	NA	NA	NA	NA	NA	NA	NA	NA	NA	NA	NA	NA	NA
2704	2736	newii	29.249454	-1.522039	Helichrysum	NA	NA	NA	NA	Lisowski S.	NA	NA	NA	NA	NA	NA	NA	NA	NA	https://www.gbif.org/occurrence/3478144869	NA	Congo	NA	NA	NA	84b18cce-083a-4464-bee8-25b2083a17Congo	NA	NA	NA	NA	NA	EA	NA	NA	NA	NA	NA	NA	NA	NA	NA	NA	NA	NA	NA	NA	NA	NA	NA	NA	NA	NA	NA	NA	NA	NA	NA	NA	NA	NA	NA	NA	NA	NA	NA	NA	NA	NA	NA	NA	NA	NA	NA	NA	NA	NA	NA
2705	2737	newii	37.438654	-3.139156	Helichrysum	NA	NA	NA	NA	Walter H., Walter E.	NA	NA	NA	NA	NA	NA	NA	NA	NA	https://www.gbif.org/occurrence/3476791998	NA	Tanzania	NA	NA	NA	Natural History Collections of the Faculty of Biology AMU	NA	NA	NA	NA	NA	EA	NA	NA	NA	NA	NA	NA	NA	NA	NA	NA	NA	NA	NA	NA	NA	NA	NA	NA	NA	NA	NA	NA	NA	NA	NA	NA	NA	NA	NA	NA	NA	NA	NA	NA	NA	NA	NA	NA	NA	NA	NA	NA	NA	NA	NA
2706	2738	newii	34.539471	1.149524	Helichrysum	NA	NA	NA	NA	Lisowski S.	NA	NA	NA	NA	NA	NA	NA	NA	NA	https://www.gbif.org/occurrence/3476791997	NA	Uganda	NA	NA	NA	Natural History Collections of the Faculty of Biology AMU	NA	NA	NA	NA	NA	EA	NA	NA	NA	NA	NA	NA	NA	NA	NA	NA	NA	NA	NA	NA	NA	NA	NA	NA	NA	NA	NA	NA	NA	NA	NA	NA	NA	NA	NA	NA	NA	NA	NA	NA	NA	NA	NA	NA	NA	NA	NA	NA	NA	NA	NA
2707	2739	newii	34.54153	1.149196	Helichrysum	NA	NA	NA	NA	Lisowski S.	NA	NA	NA	NA	NA	NA	NA	NA	NA	https://www.gbif.org/occurrence/3476788981	NA	Uganda	NA	NA	NA	Natural History Collections of the Faculty of Biology AMU	NA	NA	NA	NA	NA	EA	NA	NA	NA	NA	NA	NA	NA	NA	NA	NA	NA	NA	NA	NA	NA	NA	NA	NA	NA	NA	NA	NA	NA	NA	NA	NA	NA	NA	NA	NA	NA	NA	NA	NA	NA	NA	NA	NA	NA	NA	NA	NA	NA	NA	NA
2708	2740	newii	37.513386	-3.181738	Helichrysum	NA	NA	NA	NA	Walter H., Walter E.	NA	NA	NA	NA	NA	NA	NA	NA	NA	https://www.gbif.org/occurrence/3476760002	NA	Tanzania	NA	NA	NA	Natural History Collections of the Faculty of Biology AMU	NA	NA	NA	NA	NA	EA	NA	NA	NA	NA	NA	NA	NA	NA	NA	NA	NA	NA	NA	NA	NA	NA	NA	NA	NA	NA	NA	NA	NA	NA	NA	NA	NA	NA	NA	NA	NA	NA	NA	NA	NA	NA	NA	NA	NA	NA	NA	NA	NA	NA	NA
2709	2741	newii	37.275006	-3.087917	Helichrysum	NA	Kilimanjaro	NA	NA	Stephane Philizot	NA	NA	NA	NA	NA	NA	NA	NA	NA	https://www.gbif.org/occurrence/3456222365	NA	Tanzania	NA	NA	NA	iNaturalist Research-grade Observations	NA	NA	NA	NA	NA	EA	NA	NA	NA	NA	NA	NA	NA	NA	NA	NA	NA	NA	NA	NA	NA	NA	NA	NA	NA	NA	NA	NA	NA	NA	NA	NA	NA	NA	NA	NA	NA	NA	NA	NA	NA	NA	NA	NA	NA	NA	NA	NA	NA	NA	NA
2710	2742	newii	29.491395	-1.462738	Helichrysum	NA	AmajyarUgandauru	NA	NA	Marco Schmidt	NA	NA	NA	NA	NA	NA	NA	NA	NA	https://www.gbif.org/occurrence/3415945942	NA	Rwanda	NA	NA	NA	iNaturalist Research-grade Observations	NA	NA	NA	NA	NA	EA	NA	NA	NA	NA	NA	NA	NA	NA	NA	NA	NA	NA	NA	NA	NA	NA	NA	NA	NA	NA	NA	NA	NA	NA	NA	NA	NA	NA	NA	NA	NA	NA	NA	NA	NA	NA	NA	NA	NA	NA	NA	NA	NA	NA	NA
2711	2743	newii	37.352081	-3.111264	Helichrysum	NA	Kilimanjaro	NA	NA	Stephane Philizot	NA	NA	NA	NA	NA	NA	NA	NA	NA	https://www.gbif.org/occurrence/3415944384	NA	Tanzania	NA	NA	NA	iNaturalist Research-grade Observations	NA	NA	NA	NA	NA	EA	NA	NA	NA	NA	NA	NA	NA	NA	NA	NA	NA	NA	NA	NA	NA	NA	NA	NA	NA	NA	NA	NA	NA	NA	NA	NA	NA	NA	NA	NA	NA	NA	NA	NA	NA	NA	NA	NA	NA	NA	NA	NA	NA	NA	NA
2712	2744	newii	37.35975	-3.0499	Helichrysum	NA	Kilimanjaro	NA	NA	mikKenial65	NA	NA	NA	NA	NA	NA	NA	NA	NA	https://www.gbif.org/occurrence/3415927346	NA	Tanzania	NA	NA	NA	iNaturalist Research-grade Observations	NA	NA	NA	NA	NA	EA	NA	NA	NA	NA	NA	NA	NA	NA	NA	NA	NA	NA	NA	NA	NA	NA	NA	NA	NA	NA	NA	NA	NA	NA	NA	NA	NA	NA	NA	NA	NA	NA	NA	NA	NA	NA	NA	NA	NA	NA	NA	NA	NA	NA	NA
2713	2745	newii	37.275783	-3.086814	Helichrysum	NA	Kilimanjaro	NA	NA	Stephane Philizot	NA	NA	NA	NA	NA	NA	NA	NA	NA	https://www.gbif.org/occurrence/3415926369	NA	Tanzania	NA	NA	NA	iNaturalist Research-grade Observations	NA	NA	NA	NA	NA	EA	NA	NA	NA	NA	NA	NA	NA	NA	NA	NA	NA	NA	NA	NA	NA	NA	NA	NA	NA	NA	NA	NA	NA	NA	NA	NA	NA	NA	NA	NA	NA	NA	NA	NA	NA	NA	NA	NA	NA	NA	NA	NA	NA	NA	NA
2714	2746	newii	37.230297	-2.992797	Helichrysum	NA	Kilimanjaro	NA	NA	paulshaffner	NA	NA	NA	NA	NA	NA	NA	NA	NA	https://www.gbif.org/occurrence/3415736345	NA	Tanzania	NA	NA	NA	iNaturalist Research-grade Observations	NA	NA	NA	NA	NA	EA	NA	NA	NA	NA	NA	NA	NA	NA	NA	NA	NA	NA	NA	NA	NA	NA	NA	NA	NA	NA	NA	NA	NA	NA	NA	NA	NA	NA	NA	NA	NA	NA	NA	NA	NA	NA	NA	NA	NA	NA	NA	NA	NA	NA	NA
2715	2747	newii	37.454432	-3.141005	Helichrysum	NA	Kilimanjaro	NA	NA	Ed Fulton	NA	NA	NA	NA	NA	NA	NA	NA	NA	https://www.gbif.org/occurrence/3415642467	NA	Tanzania	NA	NA	NA	iNaturalist Research-grade Observations	NA	NA	NA	NA	NA	EA	NA	NA	NA	NA	NA	NA	NA	NA	NA	NA	NA	NA	NA	NA	NA	NA	NA	NA	NA	NA	NA	NA	NA	NA	NA	NA	NA	NA	NA	NA	NA	NA	NA	NA	NA	NA	NA	NA	NA	NA	NA	NA	NA	NA	NA
2716	2748	newii	37.290011	-3.069056	Helichrysum	NA	Kilimanjaro	NA	NA	Stephane Philizot	NA	NA	NA	NA	NA	NA	NA	NA	NA	https://www.gbif.org/occurrence/3415456373	NA	Tanzania	NA	NA	NA	iNaturalist Research-grade Observations	NA	NA	NA	NA	NA	EA	NA	NA	NA	NA	NA	NA	NA	NA	NA	NA	NA	NA	NA	NA	NA	NA	NA	NA	NA	NA	NA	NA	NA	NA	NA	NA	NA	NA	NA	NA	NA	NA	NA	NA	NA	NA	NA	NA	NA	NA	NA	NA	NA	NA	NA
2717	2749	newii	37.378339	-3.105167	Helichrysum	NA	Kilimanjaro	NA	NA	Stephane Philizot	NA	NA	NA	NA	NA	NA	NA	NA	NA	https://www.gbif.org/occurrence/3415455389	NA	Tanzania	NA	NA	NA	iNaturalist Research-grade Observations	NA	NA	NA	NA	NA	EA	NA	NA	NA	NA	NA	NA	NA	NA	NA	NA	NA	NA	NA	NA	NA	NA	NA	NA	NA	NA	NA	NA	NA	NA	NA	NA	NA	NA	NA	NA	NA	NA	NA	NA	NA	NA	NA	NA	NA	NA	NA	NA	NA	NA	NA
2718	2750	newii	37.328908	-3.091039	Helichrysum	NA	Kilimanjaro	NA	NA	Stephane Philizot	NA	NA	NA	NA	NA	NA	NA	NA	NA	https://www.gbif.org/occurrence/3415438382	NA	Tanzania	NA	NA	NA	iNaturalist Research-grade Observations	NA	NA	NA	NA	NA	EA	NA	NA	NA	NA	NA	NA	NA	NA	NA	NA	NA	NA	NA	NA	NA	NA	NA	NA	NA	NA	NA	NA	NA	NA	NA	NA	NA	NA	NA	NA	NA	NA	NA	NA	NA	NA	NA	NA	NA	NA	NA	NA	NA	NA	NA
2719	2751	newii	37.454071	-3.078024	Helichrysum	NA	Kilimanjaro	NA	NA	linkie	NA	NA	NA	NA	NA	NA	NA	NA	NA	https://www.gbif.org/occurrence/3415399333	NA	Tanzania	NA	NA	NA	iNaturalist Research-grade Observations	NA	NA	NA	NA	NA	EA	NA	NA	NA	NA	NA	NA	NA	NA	NA	NA	NA	NA	NA	NA	NA	NA	NA	NA	NA	NA	NA	NA	NA	NA	NA	NA	NA	NA	NA	NA	NA	NA	NA	NA	NA	NA	NA	NA	NA	NA	NA	NA	NA	NA	NA
2720	2752	newii	37.452508	-3.140653	Helichrysum	NA	Kilimanjaro	NA	NA	David Martin	NA	NA	NA	NA	NA	NA	NA	NA	NA	https://www.gbif.org/occurrence/3415384489	NA	Tanzania	NA	NA	NA	iNaturalist Research-grade Observations	NA	NA	NA	NA	NA	EA	NA	NA	NA	NA	NA	NA	NA	NA	NA	NA	NA	NA	NA	NA	NA	NA	NA	NA	NA	NA	NA	NA	NA	NA	NA	NA	NA	NA	NA	NA	NA	NA	NA	NA	NA	NA	NA	NA	NA	NA	NA	NA	NA	NA	NA
2721	2753	newii	37.278492	-3.084375	Helichrysum	NA	Kilimanjaro	NA	NA	Stephane Philizot	NA	NA	NA	NA	NA	NA	NA	NA	NA	https://www.gbif.org/occurrence/3415372378	NA	Tanzania	NA	NA	NA	iNaturalist Research-grade Observations	NA	NA	NA	NA	NA	EA	NA	NA	NA	NA	NA	NA	NA	NA	NA	NA	NA	NA	NA	NA	NA	NA	NA	NA	NA	NA	NA	NA	NA	NA	NA	NA	NA	NA	NA	NA	NA	NA	NA	NA	NA	NA	NA	NA	NA	NA	NA	NA	NA	NA	NA
2722	2754	newii	37.2833	-0.05	Helichrysum	NA	NA	Sirimon Track, NW slope of Mt. Kenianya, on the Sirimon Track.	582	NA	NA	NA	NA	NA	NA	NA	NA	NA	NA	https://www.gbif.org/occurrence/3017828739	NA	Kenya	NA	NA	NA	Plant species occurrence in the upper to mid Tana River Basin based on specimen records at the East African Herbarium (EA), Nairobi, Kenya	NA	NA	NA	NA	NA	EA	NA	NA	NA	NA	NA	NA	NA	NA	NA	NA	NA	NA	NA	NA	NA	NA	NA	NA	NA	NA	NA	NA	NA	NA	NA	NA	NA	NA	NA	NA	NA	NA	NA	NA	NA	NA	NA	NA	NA	NA	NA	NA	NA	NA	NA
2723	2755	newii	37.278167	-3.062783	Helichrysum	NA	NA	Mt Kilimanjaro: Shira Plateau	3900	AFROALP II team	NA	NA	NA	NA	NA	NA	NA	NA	NA	https://www.gbif.org/occurrence/2571293969	NA	Tanzania	NA	NA	NA	NHMO DNA Bank Vascular plants collection	NA	NA	NA	NA	NA	EA	NA	NA	NA	NA	NA	NA	NA	NA	NA	NA	NA	NA	NA	NA	NA	NA	NA	NA	NA	NA	NA	NA	NA	NA	NA	NA	NA	NA	NA	NA	NA	NA	NA	NA	NA	NA	NA	NA	NA	NA	NA	NA	NA	NA	NA
2724	2756	newii	37.275167	-3.052333	Helichrysum	NA	NA	Mt Kilimanjaro: Shira Plateau	3971	AFROALP II team	NA	NA	NA	NA	NA	NA	NA	NA	NA	https://www.gbif.org/occurrence/2571291732	NA	Tanzania	NA	NA	NA	NHMO DNA Bank Vascular plants collection	NA	NA	NA	NA	NA	EA	NA	NA	NA	NA	NA	NA	NA	NA	NA	NA	NA	NA	NA	NA	NA	NA	NA	NA	NA	NA	NA	NA	NA	NA	NA	NA	NA	NA	NA	NA	NA	NA	NA	NA	NA	NA	NA	NA	NA	NA	NA	NA	NA	NA	NA
2725	2757	newii	37.35495	-3.109167	Helichrysum	NA	NA	Mt Kilimanjaro: Karanga	4053	AFROALP II team	NA	NA	NA	NA	NA	NA	NA	NA	NA	https://www.gbif.org/occurrence/2571284836	NA	Tanzania	NA	NA	NA	NHMO DNA Bank Vascular plants collection	NA	NA	NA	NA	NA	EA	NA	NA	NA	NA	NA	NA	NA	NA	NA	NA	NA	NA	NA	NA	NA	NA	NA	NA	NA	NA	NA	NA	NA	NA	NA	NA	NA	NA	NA	NA	NA	NA	NA	NA	NA	NA	NA	NA	NA	NA	NA	NA	NA	NA	NA
2726	2758	newii	37.442	-3.146667	Helichrysum	NA	NA	Mt Kilimanjaro: Mawenzi	3818	AFROALP II team	NA	NA	NA	NA	NA	NA	NA	NA	NA	https://www.gbif.org/occurrence/2571284819	NA	Tanzania	NA	NA	NA	NHMO DNA Bank Vascular plants collection	NA	NA	NA	NA	NA	EA	NA	NA	NA	NA	NA	NA	NA	NA	NA	NA	NA	NA	NA	NA	NA	NA	NA	NA	NA	NA	NA	NA	NA	NA	NA	NA	NA	NA	NA	NA	NA	NA	NA	NA	NA	NA	NA	NA	NA	NA	NA	NA	NA	NA	NA
2727	2759	newii	37.421117	-3.109967	Helichrysum	NA	NA	Mt Kilimanjaro: S of Mawenzi Peak	4109	AFROALP II team	NA	NA	NA	NA	NA	NA	NA	NA	NA	https://www.gbif.org/occurrence/2571284101	NA	Tanzania	NA	NA	NA	NHMO DNA Bank Vascular plants collection	NA	NA	NA	NA	NA	EA	NA	NA	NA	NA	NA	NA	NA	NA	NA	NA	NA	NA	NA	NA	NA	NA	NA	NA	NA	NA	NA	NA	NA	NA	NA	NA	NA	NA	NA	NA	NA	NA	NA	NA	NA	NA	NA	NA	NA	NA	NA	NA	NA	NA	NA
2728	2760	newii	37.3234	-3.086217	Helichrysum	NA	NA	Mt Kilimanjaro: Barranco	4155	AFROALP II team	NA	NA	NA	NA	NA	NA	NA	NA	NA	https://www.gbif.org/occurrence/2571280424	NA	Tanzania	NA	NA	NA	NHMO DNA Bank Vascular plants collection	NA	NA	NA	NA	NA	EA	NA	NA	NA	NA	NA	NA	NA	NA	NA	NA	NA	NA	NA	NA	NA	NA	NA	NA	NA	NA	NA	NA	NA	NA	NA	NA	NA	NA	NA	NA	NA	NA	NA	NA	NA	NA	NA	NA	NA	NA	NA	NA	NA	NA	NA
2729	2761	newii	36.769	-3.217	Helichrysum	NA	NA	Mt Meru: Saddle Hut area	3594	AFROALP II team	NA	NA	NA	NA	NA	NA	NA	NA	NA	https://www.gbif.org/occurrence/2571278379	NA	Tanzania	NA	NA	NA	NHMO DNA Bank Vascular plants collection	NA	NA	NA	NA	NA	EA	NA	NA	NA	NA	NA	NA	NA	NA	NA	NA	NA	NA	NA	NA	NA	NA	NA	NA	NA	NA	NA	NA	NA	NA	NA	NA	NA	NA	NA	NA	NA	NA	NA	NA	NA	NA	NA	NA	NA	NA	NA	NA	NA	NA	NA
2730	2762	newii	37.24155	-3.0056	Helichrysum	NA	NA	Mt Kilimanjaro: Shira Plateau	3536	AFROALP II team	NA	NA	NA	NA	NA	NA	NA	NA	NA	https://www.gbif.org/occurrence/2571268738	NA	Tanzania	NA	NA	NA	NHMO DNA Bank Vascular plants collection	NA	NA	NA	NA	NA	EA	NA	NA	NA	NA	NA	NA	NA	NA	NA	NA	NA	NA	NA	NA	NA	NA	NA	NA	NA	NA	NA	NA	NA	NA	NA	NA	NA	NA	NA	NA	NA	NA	NA	NA	NA	NA	NA	NA	NA	NA	NA	NA	NA	NA	NA
2731	2763	newii	37.433667	-3.135	Helichrysum	NA	NA	Mt Kilimanjaro: Horombo	3817	AFROALP II team	NA	NA	NA	NA	NA	NA	NA	NA	NA	https://www.gbif.org/occurrence/2571267856	NA	Tanzania	NA	NA	NA	NHMO DNA Bank Vascular plants collection	NA	NA	NA	NA	NA	EA	NA	NA	NA	NA	NA	NA	NA	NA	NA	NA	NA	NA	NA	NA	NA	NA	NA	NA	NA	NA	NA	NA	NA	NA	NA	NA	NA	NA	NA	NA	NA	NA	NA	NA	NA	NA	NA	NA	NA	NA	NA	NA	NA	NA	NA
2732	2764	newii	37.243	-3.03425	Helichrysum	NA	NA	Mt Kilimanjaro: Shira Plateau near Mt Simba	3636	AFROALP II team	NA	NA	NA	NA	NA	NA	NA	NA	NA	https://www.gbif.org/occurrence/2571221176	NA	Tanzania	NA	NA	NA	NHMO DNA Bank Vascular plants collection	NA	NA	NA	NA	NA	EA	NA	NA	NA	NA	NA	NA	NA	NA	NA	NA	NA	NA	NA	NA	NA	NA	NA	NA	NA	NA	NA	NA	NA	NA	NA	NA	NA	NA	NA	NA	NA	NA	NA	NA	NA	NA	NA	NA	NA	NA	NA	NA	NA	NA	NA
2733	2765	newii	29.45	-1.5	Helichrysum	NA	Nord-Kivu	versant N du Karisimbi, Albert National Park.	NA	Lebrun J-PA	NA	NA	NA	NA	NA	NA	NA	NA	NA	https://www.gbif.org/occurrence/2517508699	NA	Congo	NA	NA	NA	Naturalis Biodiversity Center (NL) - Botany	NA	NA	NA	NA	NA	EA	NA	NA	NA	NA	NA	NA	NA	NA	NA	NA	NA	NA	NA	NA	NA	NA	NA	NA	NA	NA	NA	NA	NA	NA	NA	NA	NA	NA	NA	NA	NA	NA	NA	NA	NA	NA	NA	NA	NA	NA	NA	NA	NA	NA	NA
2734	2766	newii	29.666667	-1.383333	Helichrysum	NA	NA	Western Province, Kigezi District, Virunga-Keniatte, Muhavura, Gipfelzone.	NA	Stauffer HU	NA	NA	NA	NA	NA	NA	NA	NA	NA	https://www.gbif.org/occurrence/2517360958	NA	Uganda	NA	NA	NA	Naturalis Biodiversity Center (NL) - Botany	NA	NA	NA	NA	NA	EA	NA	NA	NA	NA	NA	NA	NA	NA	NA	NA	NA	NA	NA	NA	NA	NA	NA	NA	NA	NA	NA	NA	NA	NA	NA	NA	NA	NA	NA	NA	NA	NA	NA	NA	NA	NA	NA	NA	NA	NA	NA	NA	NA	NA	NA
2735	2767	newii	29.416667	-1.5	Helichrysum	NA	Nord-Kivu	massif du Karisimbi, plateau de Rukumi.	NA	Auquier PH	NA	NA	NA	NA	NA	NA	NA	NA	NA	https://www.gbif.org/occurrence/2516002636	NA	Congo	NA	NA	NA	Naturalis Biodiversity Center (NL) - Botany	NA	NA	NA	NA	NA	EA	NA	NA	NA	NA	NA	NA	NA	NA	NA	NA	NA	NA	NA	NA	NA	NA	NA	NA	NA	NA	NA	NA	NA	NA	NA	NA	NA	NA	NA	NA	NA	NA	NA	NA	NA	NA	NA	NA	NA	NA	NA	NA	NA	NA	NA
2736	2768	newii	29.2	-1.416667	Helichrysum	NA	Nord-Kivu	Virunga Keniatte, Nyamuragira, Kraterboden.	NA	Stauffer HU	NA	NA	NA	NA	NA	NA	NA	NA	NA	https://www.gbif.org/occurrence/2515930215	NA	Congo	NA	NA	NA	Naturalis Biodiversity Center (NL) - Botany	NA	NA	NA	NA	NA	EA	NA	NA	NA	NA	NA	NA	NA	NA	NA	NA	NA	NA	NA	NA	NA	NA	NA	NA	NA	NA	NA	NA	NA	NA	NA	NA	NA	NA	NA	NA	NA	NA	NA	NA	NA	NA	NA	NA	NA	NA	NA	NA	NA	NA	NA
2737	2769	newii	37.327237	-3.09379	Helichrysum	NA	Kilimanjaro	NA	NA	J. Allen RaTanzanialaff	NA	NA	NA	NA	NA	NA	NA	NA	NA	https://www.gbif.org/occurrence/2423254790	NA	Tanzania	NA	NA	NA	iNaturalist Research-grade Observations	NA	NA	NA	NA	NA	EA	NA	NA	NA	NA	NA	NA	NA	NA	NA	NA	NA	NA	NA	NA	NA	NA	NA	NA	NA	NA	NA	NA	NA	NA	NA	NA	NA	NA	NA	NA	NA	NA	NA	NA	NA	NA	NA	NA	NA	NA	NA	NA	NA	NA	NA
2738	2770	newii	37.32422	-3.08927	Helichrysum	NA	Kilimanjaro	NA	NA	Nigel Forshaw	NA	NA	NA	NA	NA	NA	NA	NA	NA	https://www.gbif.org/occurrence/2422824550	NA	Tanzania	NA	NA	NA	iNaturalist Research-grade Observations	NA	NA	NA	NA	NA	EA	NA	NA	NA	NA	NA	NA	NA	NA	NA	NA	NA	NA	NA	NA	NA	NA	NA	NA	NA	NA	NA	NA	NA	NA	NA	NA	NA	NA	NA	NA	NA	NA	NA	NA	NA	NA	NA	NA	NA	NA	NA	NA	NA	NA	NA
2739	2771	newii	37.43499	-3.13239	Helichrysum	NA	Kilimanjaro	NA	NA	Nigel Forshaw	NA	NA	NA	NA	NA	NA	NA	NA	NA	https://www.gbif.org/occurrence/2422824526	NA	Tanzania	NA	NA	NA	iNaturalist Research-grade Observations	NA	NA	NA	NA	NA	EA	NA	NA	NA	NA	NA	NA	NA	NA	NA	NA	NA	NA	NA	NA	NA	NA	NA	NA	NA	NA	NA	NA	NA	NA	NA	NA	NA	NA	NA	NA	NA	NA	NA	NA	NA	NA	NA	NA	NA	NA	NA	NA	NA	NA	NA
2740	2772	newii	37.273435	-3.055367	Helichrysum	NA	Kilimanjaro	NA	NA	Phil Stouffer	NA	NA	NA	NA	NA	NA	NA	NA	NA	https://www.gbif.org/occurrence/2422823385	NA	Tanzania	NA	NA	NA	iNaturalist Research-grade Observations	NA	NA	NA	NA	NA	EA	NA	NA	NA	NA	NA	NA	NA	NA	NA	NA	NA	NA	NA	NA	NA	NA	NA	NA	NA	NA	NA	NA	NA	NA	NA	NA	NA	NA	NA	NA	NA	NA	NA	NA	NA	NA	NA	NA	NA	NA	NA	NA	NA	NA	NA
2741	2773	newii	36.773072	-3.21859	Helichrysum	NA	Arusha	NA	NA	avocat	NA	NA	NA	NA	NA	NA	NA	NA	NA	https://www.gbif.org/occurrence/1944373535	NA	Tanzania	NA	NA	NA	iNaturalist Research-grade Observations	NA	NA	NA	NA	NA	EA	NA	NA	NA	NA	NA	NA	NA	NA	NA	NA	NA	NA	NA	NA	NA	NA	NA	NA	NA	NA	NA	NA	NA	NA	NA	NA	NA	NA	NA	NA	NA	NA	NA	NA	NA	NA	NA	NA	NA	NA	NA	NA	NA	NA	NA
2742	2774	newii	37.304722	-0.084167	Helichrysum	NA	Eastern Province	Meru, Mount Kenianya, between Old Moses Hut and Liki North Hut	3910	NA	NA	NA	NA	NA	NA	NA	NA	NA	NA	https://www.gbif.org/occurrence/1936296359	NA	Kenya	NA	NA	NA	CSIC-Real Jardín Botánico-Colección de Plantas Vasculares (MA)	NA	NA	NA	NA	NA	EA	NA	NA	NA	NA	NA	NA	NA	NA	NA	NA	NA	NA	NA	NA	NA	NA	NA	NA	NA	NA	NA	NA	NA	NA	NA	NA	NA	NA	NA	NA	NA	NA	NA	NA	NA	NA	NA	NA	NA	NA	NA	NA	NA	NA	NA
2743	2775	newii	36.76975	-3.218128	Helichrysum	NA	Arusha	NA	NA	avocat	NA	NA	NA	NA	NA	NA	NA	NA	NA	https://www.gbif.org/occurrence/1890042039	NA	Tanzania	NA	NA	NA	iNaturalist Research-grade Observations	NA	NA	NA	NA	NA	EA	NA	NA	NA	NA	NA	NA	NA	NA	NA	NA	NA	NA	NA	NA	NA	NA	NA	NA	NA	NA	NA	NA	NA	NA	NA	NA	NA	NA	NA	NA	NA	NA	NA	NA	NA	NA	NA	NA	NA	NA	NA	NA	NA	NA	NA
2744	2776	newii	29.689444	-1.382499	Helichrysum	NA	NA	Volcan Muhavura (frontiÃ¨re Ugandaanda-Ruanda)	NA	Humbert H.	NA	NA	NA	NA	NA	NA	NA	NA	NA	https://www.gbif.org/occurrence/1840120606	NA	Rwanda	NA	NA	NA	Meise Botanic Garden Herbarium (BR)	NA	NA	NA	NA	NA	EA	NA	NA	NA	NA	NA	NA	NA	NA	NA	NA	NA	NA	NA	NA	NA	NA	NA	NA	NA	NA	NA	NA	NA	NA	NA	NA	NA	NA	NA	NA	NA	NA	NA	NA	NA	NA	NA	NA	NA	NA	NA	NA	NA	NA	NA
2745	2777	newii	29.25	-1.516667	Helichrysum	NA	NA	Nyiragongo	NA	LÃ©onard A.	NA	NA	NA	NA	NA	NA	NA	NA	NA	https://www.gbif.org/occurrence/1840120544	NA	Congo	NA	NA	NA	Meise Botanic Garden Herbarium (BR)	NA	NA	NA	NA	NA	EA	NA	NA	NA	NA	NA	NA	NA	NA	NA	NA	NA	NA	NA	NA	NA	NA	NA	NA	NA	NA	NA	NA	NA	NA	NA	NA	NA	NA	NA	NA	NA	NA	NA	NA	NA	NA	NA	NA	NA	NA	NA	NA	NA	NA	NA
2746	2778	newii	29.416667	-1.466667	Helichrysum	NA	NA	MiKeniano (Kobare)	NA	de Witte G.F.	NA	NA	NA	NA	NA	NA	NA	NA	NA	https://www.gbif.org/occurrence/1839461384	NA	Congo	NA	NA	NA	Meise Botanic Garden Herbarium (BR)	NA	NA	NA	NA	NA	EA	NA	NA	NA	NA	NA	NA	NA	NA	NA	NA	NA	NA	NA	NA	NA	NA	NA	NA	NA	NA	NA	NA	NA	NA	NA	NA	NA	NA	NA	NA	NA	NA	NA	NA	NA	NA	NA	NA	NA	NA	NA	NA	NA	NA	NA
2747	2779	newii	37.278	-3.0686	Helichrysum	NA	NA	Mt. Kilimanjaro	NA	NA	NA	NA	NA	NA	NA	NA	NA	NA	NA	https://www.gbif.org/occurrence/1830870503	NA	Tanzania	NA	NA	NA	African Plants - a photo guide	NA	NA	NA	NA	NA	EA	NA	NA	NA	NA	NA	NA	NA	NA	NA	NA	NA	NA	NA	NA	NA	NA	NA	NA	NA	NA	NA	NA	NA	NA	NA	NA	NA	NA	NA	NA	NA	NA	NA	NA	NA	NA	NA	NA	NA	NA	NA	NA	NA	NA	NA
2748	2780	newii	37.451363	-3.077609	Helichrysum	NA	Kilimanjaro	NA	NA	janaohrner	NA	NA	NA	NA	NA	NA	NA	NA	NA	https://www.gbif.org/occurrence/1572339258	NA	Tanzania	NA	NA	NA	iNaturalist Research-grade Observations	NA	NA	NA	NA	NA	EA	NA	NA	NA	NA	NA	NA	NA	NA	NA	NA	NA	NA	NA	NA	NA	NA	NA	NA	NA	NA	NA	NA	NA	NA	NA	NA	NA	NA	NA	NA	NA	NA	NA	NA	NA	NA	NA	NA	NA	NA	NA	NA	NA	NA	NA
2749	2781	newii	37.31	-3.11	Helichrysum	NA	NA	Mt. Kilimanjaro	NA	NA	NA	NA	NA	NA	NA	NA	NA	NA	NA	https://www.gbif.org/occurrence/1563159494	NA	Tanzania	NA	NA	NA	African Plants - a photo guide	NA	NA	NA	NA	NA	EA	NA	NA	NA	NA	NA	NA	NA	NA	NA	NA	NA	NA	NA	NA	NA	NA	NA	NA	NA	NA	NA	NA	NA	NA	NA	NA	NA	NA	NA	NA	NA	NA	NA	NA	NA	NA	NA	NA	NA	NA	NA	NA	NA	NA	NA
2750	2782	newii	29.655876	-1.369727	Helichrysum	NA	NA	Muhavura (4127m) im Mgahinga Gorilla National Park	NA	-640879862	NA	NA	NA	NA	NA	NA	NA	NA	NA	https://www.gbif.org/occurrence/1338825920	NA	Uganda	NA	NA	NA	naturgucker	NA	NA	NA	NA	NA	EA	NA	NA	NA	NA	NA	NA	NA	NA	NA	NA	NA	NA	NA	NA	NA	NA	NA	NA	NA	NA	NA	NA	NA	NA	NA	NA	NA	NA	NA	NA	NA	NA	NA	NA	NA	NA	NA	NA	NA	NA	NA	NA	NA	NA	NA
2751	2783	newii	36.773333	-3.215833	Helichrysum	NA	Arusha	T2, Arusha National Park. Little Meru Peak, near top of S-facing slope.	3650	A.S. MKeniaya	NA	NA	NA	NA	NA	NA	NA	NA	NA	https://www.gbif.org/occurrence/1258775716	NA	Tanzania	NA	NA	NA	Tropicos Specimen Data	NA	NA	NA	NA	NA	EA	NA	NA	NA	NA	NA	NA	NA	NA	NA	NA	NA	NA	NA	NA	NA	NA	NA	NA	NA	NA	NA	NA	NA	NA	NA	NA	NA	NA	NA	NA	NA	NA	NA	NA	NA	NA	NA	NA	NA	NA	NA	NA	NA	NA	NA
2752	2784	newii	36.77472	-3.21166	Helichrysum	NA	Arusha	T2. Arumeru District, Arusha National Park, Little Meru Peak, around top of Mt. Meru. Rocky ground around summit.	3795	L. Festo	NA	NA	NA	NA	NA	NA	NA	NA	NA	https://www.gbif.org/occurrence/1258563432	NA	Tanzania	NA	NA	NA	Tropicos Specimen Data	NA	NA	NA	NA	NA	EA	NA	NA	NA	NA	NA	NA	NA	NA	NA	NA	NA	NA	NA	NA	NA	NA	NA	NA	NA	NA	NA	NA	NA	NA	NA	NA	NA	NA	NA	NA	NA	NA	NA	NA	NA	NA	NA	NA	NA	NA	NA	NA	NA	NA	NA
2753	2785	newii	36.77	-3.21	Helichrysum	NA	Arusha	Tanzania. Arusha. T2. Arumeru District, Arusha National Park, Little Meru Peak, around top of Mt. Meru.	3795	L. Festo & J. Mlangwa	NA	NA	NA	NA	NA	NA	NA	NA	NA	https://www.gbif.org/occurrence/1096660794	NA	Tanzania	NA	NA	NA	Phanerogamic Botanical Collections (S)	NA	NA	NA	NA	NA	EA	NA	NA	NA	NA	NA	NA	NA	NA	NA	NA	NA	NA	NA	NA	NA	NA	NA	NA	NA	NA	NA	NA	NA	NA	NA	NA	NA	NA	NA	NA	NA	NA	NA	NA	NA	NA	NA	NA	NA	NA	NA	NA	NA	NA	NA
2754	2786	stuhlmanii	29.921092	0.366823	Helichrysum	NA	NA	NA	NA	Lisowski S.	NA	NA	NA	NA	NA	NA	NA	NA	NA	https://www.gbif.org/occurrence/3476792005	NA	Uganda	NA	NA	NA	Natural History Collections of the Faculty of Biology AMU	NA	NA	NA	NA	NA	EA	NA	NA	NA	NA	NA	NA	NA	NA	NA	NA	NA	NA	NA	NA	NA	NA	NA	NA	NA	NA	NA	NA	NA	NA	NA	NA	NA	NA	NA	NA	NA	NA	NA	NA	NA	NA	NA	NA	NA	NA	NA	NA	NA	NA	NA
2755	2787	stuhlmanii	36.70831	-0.62765	Helichrysum	NA	NA	NA	NA	Rammell	NA	NA	NA	NA	NA	NA	NA	NA	NA	https://www.gbif.org/occurrence/3476788990	NA	Kenya	NA	NA	NA	Natural History Collections of the Faculty of Biology AMU	NA	NA	NA	NA	NA	EA	NA	NA	NA	NA	NA	NA	NA	NA	NA	NA	NA	NA	NA	NA	NA	NA	NA	NA	NA	NA	NA	NA	NA	NA	NA	NA	NA	NA	NA	NA	NA	NA	NA	NA	NA	NA	NA	NA	NA	NA	NA	NA	NA	NA	NA
2756	2788	stuhlmanii	29.873482	0.385412	Helichrysum	NA	NA	NA	NA	Lisowski S.	NA	NA	NA	NA	NA	NA	NA	NA	NA	https://www.gbif.org/occurrence/3476760009	NA	Congo	NA	NA	NA	Natural History Collections of the Faculty of Biology AMU	NA	NA	NA	NA	NA	EA	NA	NA	NA	NA	NA	NA	NA	NA	NA	NA	NA	NA	NA	NA	NA	NA	NA	NA	NA	NA	NA	NA	NA	NA	NA	NA	NA	NA	NA	NA	NA	NA	NA	NA	NA	NA	NA	NA	NA	NA	NA	NA	NA	NA	NA
2757	2789	stuhlmanii	29.9367	0.3762	Helichrysum	NA	NA	Bigo Camp, Ruwenzori	3500	J. Aldasoro	NA	NA	NA	NA	NA	NA	NA	NA	NA	https://www.gbif.org/occurrence/3326661460	NA	Uganda	NA	NA	NA	Institut Botanic de Barcelona (IBB, CSIC-Ajuntament de Barcelona), BC-Plantae	NA	NA	NA	NA	NA	EA	NA	NA	NA	NA	NA	NA	NA	NA	NA	NA	NA	NA	NA	NA	NA	NA	NA	NA	NA	NA	NA	NA	NA	NA	NA	NA	NA	NA	NA	NA	NA	NA	NA	NA	NA	NA	NA	NA	NA	NA	NA	NA	NA	NA	NA
2758	2790	stuhlmanii	29.92527	0.38567	Helichrysum	NA	NA	Rwenzori mountains, Lower Bigo Bog. West of John Matte Hut.	3435	SpeciationClock Team	NA	NA	NA	NA	NA	NA	NA	NA	NA	https://www.gbif.org/occurrence/2899413356	NA	Uganda	NA	NA	NA	NHMO DNA Bank Vascular plants collection	NA	NA	NA	NA	NA	EA	NA	NA	NA	NA	NA	NA	NA	NA	NA	NA	NA	NA	NA	NA	NA	NA	NA	NA	NA	NA	NA	NA	NA	NA	NA	NA	NA	NA	NA	NA	NA	NA	NA	NA	NA	NA	NA	NA	NA	NA	NA	NA	NA	NA	NA
2759	2791	stuhlmanii	29.93	0.376867	Helichrysum	NA	NA	Rwenzori Mts: Lower Bukurungu Valley	3612	AFROALP II team	NA	NA	NA	NA	NA	NA	NA	NA	NA	https://www.gbif.org/occurrence/2571292512	NA	Uganda	NA	NA	NA	NHMO DNA Bank Vascular plants collection	NA	NA	NA	NA	NA	EA	NA	NA	NA	NA	NA	NA	NA	NA	NA	NA	NA	NA	NA	NA	NA	NA	NA	NA	NA	NA	NA	NA	NA	NA	NA	NA	NA	NA	NA	NA	NA	NA	NA	NA	NA	NA	NA	NA	NA	NA	NA	NA	NA	NA	NA
2760	2792	stuhlmanii	29.9365	0.400783	Helichrysum	NA	NA	Rwenzori Mts: Bukurungu Valley	3795	AFROALP II team	NA	NA	NA	NA	NA	NA	NA	NA	NA	https://www.gbif.org/occurrence/2571291549	NA	Uganda	NA	NA	NA	NHMO DNA Bank Vascular plants collection	NA	NA	NA	NA	NA	EA	NA	NA	NA	NA	NA	NA	NA	NA	NA	NA	NA	NA	NA	NA	NA	NA	NA	NA	NA	NA	NA	NA	NA	NA	NA	NA	NA	NA	NA	NA	NA	NA	NA	NA	NA	NA	NA	NA	NA	NA	NA	NA	NA	NA	NA
2761	2793	stuhlmanii	29.880389	0.391778	Helichrysum	NA	NA	Rwenzori Mts: Albert Peak	4153	AFROALP II team	NA	NA	NA	NA	NA	NA	NA	NA	NA	https://www.gbif.org/occurrence/2571291518	NA	Uganda	NA	NA	NA	NHMO DNA Bank Vascular plants collection	NA	NA	NA	NA	NA	EA	NA	NA	NA	NA	NA	NA	NA	NA	NA	NA	NA	NA	NA	NA	NA	NA	NA	NA	NA	NA	NA	NA	NA	NA	NA	NA	NA	NA	NA	NA	NA	NA	NA	NA	NA	NA	NA	NA	NA	NA	NA	NA	NA	NA	NA
2762	2794	stuhlmanii	29.901483	0.376767	Helichrysum	NA	NA	Rwenzori Mts: Lower Bujuku Valley	3868	AFROALP II team	NA	NA	NA	NA	NA	NA	NA	NA	NA	https://www.gbif.org/occurrence/2571291397	NA	Uganda	NA	NA	NA	NHMO DNA Bank Vascular plants collection	NA	NA	NA	NA	NA	EA	NA	NA	NA	NA	NA	NA	NA	NA	NA	NA	NA	NA	NA	NA	NA	NA	NA	NA	NA	NA	NA	NA	NA	NA	NA	NA	NA	NA	NA	NA	NA	NA	NA	NA	NA	NA	NA	NA	NA	NA	NA	NA	NA	NA	NA
2763	2795	stuhlmanii	29.9273	0.385017	Helichrysum	NA	NA	Rwenzori Mts: Lower Bigo Valley	3425	AFROALP II team	NA	NA	NA	NA	NA	NA	NA	NA	NA	https://www.gbif.org/occurrence/2571290358	NA	Uganda	NA	NA	NA	NHMO DNA Bank Vascular plants collection	NA	NA	NA	NA	NA	EA	NA	NA	NA	NA	NA	NA	NA	NA	NA	NA	NA	NA	NA	NA	NA	NA	NA	NA	NA	NA	NA	NA	NA	NA	NA	NA	NA	NA	NA	NA	NA	NA	NA	NA	NA	NA	NA	NA	NA	NA	NA	NA	NA	NA	NA
2764	2796	stuhlmanii	29.913733	0.3852	Helichrysum	NA	NA	Rwenzori Mts: Upper Bigo Valley	3574	AFROALP II team	NA	NA	NA	NA	NA	NA	NA	NA	NA	https://www.gbif.org/occurrence/2571288191	NA	Uganda	NA	NA	NA	NHMO DNA Bank Vascular plants collection	NA	NA	NA	NA	NA	EA	NA	NA	NA	NA	NA	NA	NA	NA	NA	NA	NA	NA	NA	NA	NA	NA	NA	NA	NA	NA	NA	NA	NA	NA	NA	NA	NA	NA	NA	NA	NA	NA	NA	NA	NA	NA	NA	NA	NA	NA	NA	NA	NA	NA	NA
2765	2797	stuhlmanii	29.8857	0.38555	Helichrysum	NA	NA	Rwenzori Mts: Bujuku	4070	AFROALP II team	NA	NA	NA	NA	NA	NA	NA	NA	NA	https://www.gbif.org/occurrence/2571288083	NA	Uganda	NA	NA	NA	NHMO DNA Bank Vascular plants collection	NA	NA	NA	NA	NA	EA	NA	NA	NA	NA	NA	NA	NA	NA	NA	NA	NA	NA	NA	NA	NA	NA	NA	NA	NA	NA	NA	NA	NA	NA	NA	NA	NA	NA	NA	NA	NA	NA	NA	NA	NA	NA	NA	NA	NA	NA	NA	NA	NA	NA	NA
2766	2798	stuhlmanii	29.88875	0.384267	Helichrysum	NA	NA	Rwenzori Mts: Bujuku	3953	AFROALP II team	NA	NA	NA	NA	NA	NA	NA	NA	NA	https://www.gbif.org/occurrence/2571286290	NA	Uganda	NA	NA	NA	NHMO DNA Bank Vascular plants collection	NA	NA	NA	NA	NA	EA	NA	NA	NA	NA	NA	NA	NA	NA	NA	NA	NA	NA	NA	NA	NA	NA	NA	NA	NA	NA	NA	NA	NA	NA	NA	NA	NA	NA	NA	NA	NA	NA	NA	NA	NA	NA	NA	NA	NA	NA	NA	NA	NA	NA	NA
2767	2799	stuhlmanii	29.916983	0.392383	Helichrysum	NA	NA	Rwenzori Mts: Mugusu Valley	3768	AFROALP II team	NA	NA	NA	NA	NA	NA	NA	NA	NA	https://www.gbif.org/occurrence/2571285053	NA	Uganda	NA	NA	NA	NHMO DNA Bank Vascular plants collection	NA	NA	NA	NA	NA	EA	NA	NA	NA	NA	NA	NA	NA	NA	NA	NA	NA	NA	NA	NA	NA	NA	NA	NA	NA	NA	NA	NA	NA	NA	NA	NA	NA	NA	NA	NA	NA	NA	NA	NA	NA	NA	NA	NA	NA	NA	NA	NA	NA	NA	NA
2768	2800	stuhlmanii	29.89895	0.3758	Helichrysum	NA	NA	Rwenzori Mts: Lower Bujuku Valley	3868	AFROALP II team	NA	NA	NA	NA	NA	NA	NA	NA	NA	https://www.gbif.org/occurrence/2571278966	NA	Uganda	NA	NA	NA	NHMO DNA Bank Vascular plants collection	NA	NA	NA	NA	NA	EA	NA	NA	NA	NA	NA	NA	NA	NA	NA	NA	NA	NA	NA	NA	NA	NA	NA	NA	NA	NA	NA	NA	NA	NA	NA	NA	NA	NA	NA	NA	NA	NA	NA	NA	NA	NA	NA	NA	NA	NA	NA	NA	NA	NA	NA
2769	2801	stuhlmanii	29.886733	0.372583	Helichrysum	NA	NA	Rwenzori Mts: Near Mt Becker	4045	AFROALP II team	NA	NA	NA	NA	NA	NA	NA	NA	NA	https://www.gbif.org/occurrence/2571244743	NA	Uganda	NA	NA	NA	NHMO DNA Bank Vascular plants collection	NA	NA	NA	NA	NA	EA	NA	NA	NA	NA	NA	NA	NA	NA	NA	NA	NA	NA	NA	NA	NA	NA	NA	NA	NA	NA	NA	NA	NA	NA	NA	NA	NA	NA	NA	NA	NA	NA	NA	NA	NA	NA	NA	NA	NA	NA	NA	NA	NA	NA	NA
2770	2802	stuhlmanii	29.85	0.366667	Helichrysum	NA	Nord-Kivu	vallon de la Kererel, piste Mahungu Kiondo.	NA	Witte GF de	NA	NA	NA	NA	NA	NA	NA	NA	NA	https://www.gbif.org/occurrence/2517709477	NA	Congo	NA	NA	NA	aturalis Biodiversity Center (NL) - Botany	NA	NA	NA	NA	NA	EA	NA	NA	NA	NA	NA	NA	NA	NA	NA	NA	NA	NA	NA	NA	NA	NA	NA	NA	NA	NA	NA	NA	NA	NA	NA	NA	NA	NA	NA	NA	NA	NA	NA	NA	NA	NA	NA	NA	NA	NA	NA	NA	NA	NA	NA
2771	2803	stuhlmanii	29.85	0.35	Helichrysum	NA	Nord-Kivu	affl. de la Mososa Ã l'Est de Mahungu.	NA	Witte GF de	NA	NA	NA	NA	NA	NA	NA	NA	NA	https://www.gbif.org/occurrence/2517480602	NA	Congo	NA	NA	NA	aturalis Biodiversity Center (NL) - Botany	NA	NA	NA	NA	NA	EA	NA	NA	NA	NA	NA	NA	NA	NA	NA	NA	NA	NA	NA	NA	NA	NA	NA	NA	NA	NA	NA	NA	NA	NA	NA	NA	NA	NA	NA	NA	NA	NA	NA	NA	NA	NA	NA	NA	NA	NA	NA	NA	NA	NA	NA
2772	2804	stuhlmanii	29.783333	0.35	Helichrysum	NA	Nord-Kivu	Ruwenzori, Butagu, Albert National Park.	NA	Bequaert JCC	NA	NA	NA	NA	NA	NA	NA	NA	NA	https://www.gbif.org/occurrence/2515839776	NA	Congo	NA	NA	NA	aturalis Biodiversity Center (NL) - Botany	NA	NA	NA	NA	NA	EA	NA	NA	NA	NA	NA	NA	NA	NA	NA	NA	NA	NA	NA	NA	NA	NA	NA	NA	NA	NA	NA	NA	NA	NA	NA	NA	NA	NA	NA	NA	NA	NA	NA	NA	NA	NA	NA	NA	NA	NA	NA	NA	NA	NA	NA
2773	2805	stuhlmanii	29.833333	0.333333	Helichrysum	NA	NA	Iterere camp, West of Mt. Stanley, West Ruwenzori	NA	Chapin J.	NA	NA	NA	NA	NA	NA	NA	NA	NA	https://www.gbif.org/occurrence/1839431336	NA	Congo	NA	NA	NA	Meise Botanic Garden Herbarium (BR)	NA	NA	NA	NA	NA	EA	NA	NA	NA	NA	NA	NA	NA	NA	NA	NA	NA	NA	NA	NA	NA	NA	NA	NA	NA	NA	NA	NA	NA	NA	NA	NA	NA	NA	NA	NA	NA	NA	NA	NA	NA	NA	NA	NA	NA	NA	NA	NA	NA	NA	NA
2774	2806	stuhlmanii	29.866667	0.383333	Helichrysum	NA	NA	Mont Stanley	NA	Hauman L.L.	NA	NA	NA	NA	NA	NA	NA	NA	NA	https://www.gbif.org/occurrence/1839431330	NA	Congo	NA	NA	NA	Meise Botanic Garden Herbarium (BR)	NA	NA	NA	NA	NA	EA	NA	NA	NA	NA	NA	NA	NA	NA	NA	NA	NA	NA	NA	NA	NA	NA	NA	NA	NA	NA	NA	NA	NA	NA	NA	NA	NA	NA	NA	NA	NA	NA	NA	NA	NA	NA	NA	NA	NA	NA	NA	NA	NA	NA	NA
2775	2807	stuhlmanii	29.916667	0.266667	Helichrysum	NA	NA	Kasese, Busongora county	NA	Katende A.B.	NA	NA	NA	NA	NA	NA	NA	NA	NA	https://www.gbif.org/occurrence/1839431308	NA	Uganda	NA	NA	NA	Meise Botanic Garden Herbarium (BR)	NA	NA	NA	NA	NA	EA	NA	NA	NA	NA	NA	NA	NA	NA	NA	NA	NA	NA	NA	NA	NA	NA	NA	NA	NA	NA	NA	NA	NA	NA	NA	NA	NA	NA	NA	NA	NA	NA	NA	NA	NA	NA	NA	NA	NA	NA	NA	NA	NA	NA	NA
2776	2808	stuhlmanii	29.9	0.433333	Helichrysum	NA	NA	N. spur of Mt. Emin	NA	Ross R.	NA	NA	NA	NA	NA	NA	NA	NA	NA	https://www.gbif.org/occurrence/1839431144	NA	Congo	NA	NA	NA	Meise Botanic Garden Herbarium (BR)	NA	NA	NA	NA	NA	EA	NA	NA	NA	NA	NA	NA	NA	NA	NA	NA	NA	NA	NA	NA	NA	NA	NA	NA	NA	NA	NA	NA	NA	NA	NA	NA	NA	NA	NA	NA	NA	NA	NA	NA	NA	NA	NA	NA	NA	NA	NA	NA	NA	NA	NA
2777	2809	stuhlmanii	29.916667	0.466667	Helichrysum	NA	Nord-Kivu	Upper Ruanoli River.	3900	H.A. Osmaston	NA	NA	NA	NA	NA	NA	NA	NA	NA	https://www.gbif.org/occurrence/1265215101	NA	Congo	NA	NA	NA	Tropicos Specimen Data	NA	NA	NA	NA	NA	EA	NA	NA	NA	NA	NA	NA	NA	NA	NA	NA	NA	NA	NA	NA	NA	NA	NA	NA	NA	NA	NA	NA	NA	NA	NA	NA	NA	NA	NA	NA	NA	NA	NA	NA	NA	NA	NA	NA	NA	NA	NA	NA	NA	NA	NA
2778	2810	stuhlmanii	29.933333	0.3	Helichrysum	NA	Western	Ruwenzori, Namwamba Valley.	3660	George Taylor	NA	NA	NA	NA	NA	NA	NA	NA	NA	https://www.gbif.org/occurrence/1265215064	NA	Uganda	NA	NA	NA	Tropicos Specimen Data	NA	NA	NA	NA	NA	EA	NA	NA	NA	NA	NA	NA	NA	NA	NA	NA	NA	NA	NA	NA	NA	NA	NA	NA	NA	NA	NA	NA	NA	NA	NA	NA	NA	NA	NA	NA	NA	NA	NA	NA	NA	NA	NA	NA	NA	NA	NA	NA	NA	NA	NA
2779	2811	stuhlmanii	29.95	0.3	Helichrysum	NA	Western	Ruwenzori, Namwamba Valley.	3355	George Taylor	NA	NA	NA	NA	NA	NA	NA	NA	NA	https://www.gbif.org/occurrence/1265215036	NA	Uganda	NA	NA	NA	Tropicos Specimen Data	NA	NA	NA	NA	NA	EA	NA	NA	NA	NA	NA	NA	NA	NA	NA	NA	NA	NA	NA	NA	NA	NA	NA	NA	NA	NA	NA	NA	NA	NA	NA	NA	NA	NA	NA	NA	NA	NA	NA	NA	NA	NA	NA	NA	NA	NA	NA	NA	NA	NA	NA
2780	2812	stuhlmanii	29.85	0.383333	Helichrysum	NA	Nord-Kivu	W du Mt. Stanley.	NA	J.P. Chapin	NA	NA	NA	NA	NA	NA	NA	NA	NA	https://www.gbif.org/occurrence/1264719364	NA	Congo	NA	NA	NA	Tropicos Specimen Data	NA	NA	NA	NA	NA	EA	NA	NA	NA	NA	NA	NA	NA	NA	NA	NA	NA	NA	NA	NA	NA	NA	NA	NA	NA	NA	NA	NA	NA	NA	NA	NA	NA	NA	NA	NA	NA	NA	NA	NA	NA	NA	NA	NA	NA	NA	NA	NA	NA	NA	NA
2781	2813	stuhlmanii	29.916667	0.333333	Helichrysum	NA	Western	Toro Dist.: Bujongolo, Mobusu Glacier.	4090	E.M. Godman	NA	NA	NA	NA	NA	NA	NA	NA	NA	https://www.gbif.org/occurrence/1264719339	NA	Uganda	NA	NA	NA	Tropicos Specimen Data	NA	NA	NA	NA	NA	EA	NA	NA	NA	NA	NA	NA	NA	NA	NA	NA	NA	NA	NA	NA	NA	NA	NA	NA	NA	NA	NA	NA	NA	NA	NA	NA	NA	NA	NA	NA	NA	NA	NA	NA	NA	NA	NA	NA	NA	NA	NA	NA	NA	NA	NA
2782	2814	stuhlmanii	29.916667	0.5	Helichrysum	NA	Nord-Kivu	Ruwenzori, Lanuri.	3200	J.C.C. Bequaert	NA	NA	NA	NA	NA	NA	NA	NA	NA	https://www.gbif.org/occurrence/1264719311	NA	Congo	NA	NA	NA	Tropicos Specimen Data	NA	NA	NA	NA	NA	EA	NA	NA	NA	NA	NA	NA	NA	NA	NA	NA	NA	NA	NA	NA	NA	NA	NA	NA	NA	NA	NA	NA	NA	NA	NA	NA	NA	NA	NA	NA	NA	NA	NA	NA	NA	NA	NA	NA	NA	NA	NA	NA	NA	NA	NA
2783	2815	stuhlmanii	29.833333	0.366667	Helichrysum	NA	Nord-Kivu	Mahungu - Kiondo.	NA	G.F. de Witte	NA	NA	NA	NA	NA	NA	NA	NA	NA	https://www.gbif.org/occurrence/1264719309	NA	Congo	NA	NA	NA	Tropicos Specimen Data	NA	NA	NA	NA	NA	EA	NA	NA	NA	NA	NA	NA	NA	NA	NA	NA	NA	NA	NA	NA	NA	NA	NA	NA	NA	NA	NA	NA	NA	NA	NA	NA	NA	NA	NA	NA	NA	NA	NA	NA	NA	NA	NA	NA	NA	NA	NA	NA	NA	NA	NA
2784	2816	stuhlmanii	29.916667	0.433333	Helichrysum	NA	Western	Toro Dist.: Ruwenzori, Mt. Gessi.	NA	K.O. Hedberg	NA	NA	NA	NA	NA	NA	NA	NA	NA	https://www.gbif.org/occurrence/1264719288	NA	Uganda	NA	NA	NA	Tropicos Specimen Data	NA	NA	NA	NA	NA	EA	NA	NA	NA	NA	NA	NA	NA	NA	NA	NA	NA	NA	NA	NA	NA	NA	NA	NA	NA	NA	NA	NA	NA	NA	NA	NA	NA	NA	NA	NA	NA	NA	NA	NA	NA	NA	NA	NA	NA	NA	NA	NA	NA	NA	NA
2785	2817	stuhlmanii	29.933333	0.35	Helichrysum	NA	Western	Toro Dist.: Ruwenzori, Bujuku Valley near Bigo camp.	3450	K.O. Hedberg	NA	NA	NA	NA	NA	NA	NA	NA	NA	https://www.gbif.org/occurrence/1264719286	NA	Uganda	NA	NA	NA	Tropicos Specimen Data	NA	NA	NA	NA	NA	EA	NA	NA	NA	NA	NA	NA	NA	NA	NA	NA	NA	NA	NA	NA	NA	NA	NA	NA	NA	NA	NA	NA	NA	NA	NA	NA	NA	NA	NA	NA	NA	NA	NA	NA	NA	NA	NA	NA	NA	NA	NA	NA	NA	NA	NA
2786	2818	stuhlmanii	29.883333	0.366667	Helichrysum	NA	Western	Toro Dist.: Lake Bujuku.	NA	H.A. Osmaston	NA	NA	NA	NA	NA	NA	NA	NA	NA	https://www.gbif.org/occurrence/1264719278	NA	Uganda	NA	NA	NA	Tropicos Specimen Data	NA	NA	NA	NA	NA	EA	NA	NA	NA	NA	NA	NA	NA	NA	NA	NA	NA	NA	NA	NA	NA	NA	NA	NA	NA	NA	NA	NA	NA	NA	NA	NA	NA	NA	NA	NA	NA	NA	NA	NA	NA	NA	NA	NA	NA	NA	NA	NA	NA	NA	NA
2787	2819	stuhlmanii	29.933333	0.383333	Helichrysum	NA	Western	Toro Dist.: Mt. Ruwenzori, 0.5-1.5 km W of Nyamileju Hut.	3300	K.A. Lye	NA	NA	NA	NA	NA	NA	NA	NA	NA	https://www.gbif.org/occurrence/1264719254	NA	Uganda	NA	NA	NA	Tropicos Specimen Data	NA	NA	NA	NA	NA	EA	NA	NA	NA	NA	NA	NA	NA	NA	NA	NA	NA	NA	NA	NA	NA	NA	NA	NA	NA	NA	NA	NA	NA	NA	NA	NA	NA	NA	NA	NA	NA	NA	NA	NA	NA	NA	NA	NA	NA	NA	NA	NA	NA	NA	NA
2788	2820	stuhlmanii	29.93	0.38	Helichrysum	NA	NA	Mount Ruwenzori, Toro district U2. 0.5-1.5 km west of Nyamileju Hut.	3300	Lye; K.A.	NA	NA	NA	NA	NA	NA	NA	NA	NA	https://www.gbif.org/occurrence/912313661	NA	Uganda	NA	NA	NA	Royal Botanic Gardens, Kew - Herbarium Specimens	NA	NA	NA	NA	NA	EA	NA	NA	NA	NA	NA	NA	NA	NA	NA	NA	NA	NA	NA	NA	NA	NA	NA	NA	NA	NA	NA	NA	NA	NA	NA	NA	NA	NA	NA	NA	NA	NA	NA	NA	NA	NA	NA	NA	NA	NA	NA	NA	NA	NA	NA
2789	2821	stuhlmanii	29.884156	0.39005	Helichrysum	NA	NA	Rwenzori Mts, Stuhlmann pass	NA	C. Roquet	NA	NA	NA	NA	NA	NA	NA	NA	NA	https://docs.google.com/spreadsheets/d/1RMAA2QY7u7IiI69g-Ijwus7P6a86Q4rWOCcvP6DNPDo/edit#gid=0	NA	Uganda	NA	NA	NA	NA	NA	NA	NA	NA	NA	EA	NA	NA	NA	NA	NA	NA	NA	NA	NA	NA	NA	NA	NA	NA	NA	NA	NA	NA	NA	NA	NA	NA	NA	NA	NA	NA	NA	NA	NA	NA	NA	NA	NA	NA	NA	NA	NA	NA	NA	NA	NA	NA	NA	NA	NA
2790	2822	formosissimum	34.64132	1.07895	Helichrysum	NA	NA	Mount Elgon, road from "Peak junction" to the peak (Koitobos).	3289	Speciation Clock	NA	NA	NA	NA	NA	NA	NA	NA	NA	https://docs.google.com/spreadsheets/d/1RMAA2QY7u7IiI69g-Ijwus7P6a86Q4rWOCcvP6DNPDo/edit#gid=0	NA	Kenya	NA	NA	NA	NA	NA	NA	NA	NA	NA	EA	NA	NA	NA	NA	NA	NA	NA	NA	NA	NA	NA	NA	NA	NA	NA	NA	NA	NA	NA	NA	NA	NA	NA	NA	NA	NA	NA	NA	NA	NA	NA	NA	NA	NA	NA	NA	NA	NA	NA	NA	NA	NA	NA	NA	NA
2791	2823	formosissimum	38.37089	13.22128	Helichrysum	NA	NA	Simen mountains, road from Dilibza towards Ras Dejen.	4117	Speciation Clock	NA	NA	NA	NA	NA	NA	NA	NA	NA	https://docs.google.com/spreadsheets/d/1RMAA2QY7u7IiI69g-Ijwus7P6a86Q4rWOCcvP6DNPDo/edit#gid=0	NA	Etiopia	NA	NA	NA	NA	NA	NA	NA	NA	NA	EA	NA	NA	NA	NA	NA	NA	NA	NA	NA	NA	NA	NA	NA	NA	NA	NA	NA	NA	NA	NA	NA	NA	NA	NA	NA	NA	NA	NA	NA	NA	NA	NA	NA	NA	NA	NA	NA	NA	NA	NA	NA	NA	NA	NA	NA
2792	2824	formosissimum	37.287258	-0.052931	Helichrysum	NA	NA	Mt Kenya, between Old Mosses Camp and Shipton's camp	NA	M. Galbany & S. Arrabal	NA	NA	NA	NA	NA	NA	NA	NA	NA	https://docs.google.com/spreadsheets/d/1RMAA2QY7u7IiI69g-Ijwus7P6a86Q4rWOCcvP6DNPDo/edit#gid=0	NA	Kenya	NA	NA	NA	NA	NA	NA	NA	NA	NA	EA	NA	NA	NA	NA	NA	NA	NA	NA	NA	NA	NA	NA	NA	NA	NA	NA	NA	NA	NA	NA	NA	NA	NA	NA	NA	NA	NA	NA	NA	NA	NA	NA	NA	NA	NA	NA	NA	NA	NA	NA	NA	NA	NA	NA	NA
2793	2825	formosissimum	36.641333	-0.334667	Helichrysum	NA	NA	Aberdare Mts: at the end of the car road towards Satima	3580	AFROALP II team	NA	NA	NA	NA	NA	NA	NA	NA	NA	https://docs.google.com/spreadsheets/d/1RMAA2QY7u7IiI69g-Ijwus7P6a86Q4rWOCcvP6DNPDo/edit#gid=0	NA	Kenya	NA	NA	NA	NA	NA	NA	NA	NA	NA	EA	NA	NA	NA	NA	NA	NA	NA	NA	NA	NA	NA	NA	NA	NA	NA	NA	NA	NA	NA	NA	NA	NA	NA	NA	NA	NA	NA	NA	NA	NA	NA	NA	NA	NA	NA	NA	NA	NA	NA	NA	NA	NA	NA	NA	NA
2794	2826	formosissimum	39.75382	6.77783	Helichrysum	NA	NA	Bale Mountains National Park, Harena escarpment growing along road side	3394	SpeciationClock Team	NA	NA	NA	NA	NA	NA	NA	NA	NA	https://docs.google.com/spreadsheets/d/1RMAA2QY7u7IiI69g-Ijwus7P6a86Q4rWOCcvP6DNPDo/edit#gid=0	NA	Ethiopia	NA	NA	NA	NA	NA	NA	NA	NA	NA	EA	NA	NA	NA	NA	NA	NA	NA	NA	NA	NA	NA	NA	NA	NA	NA	NA	NA	NA	NA	NA	NA	NA	NA	NA	NA	NA	NA	NA	NA	NA	NA	NA	NA	NA	NA	NA	NA	NA	NA	NA	NA	NA	NA	NA	NA
2795	2827	formosissimum	37.29104	-0.05566	Helichrysum	NA	NA	Mount Kenya, Sirimon Route, between the Meteorological station and Old Moses Camp	3489	SpeciationClock Team	NA	NA	NA	NA	NA	NA	NA	NA	NA	https://docs.google.com/spreadsheets/d/1RMAA2QY7u7IiI69g-Ijwus7P6a86Q4rWOCcvP6DNPDo/edit#gid=0	NA	Kenya	NA	NA	NA	NA	NA	NA	NA	NA	NA	EA	NA	NA	NA	NA	NA	NA	NA	NA	NA	NA	NA	NA	NA	NA	NA	NA	NA	NA	NA	NA	NA	NA	NA	NA	NA	NA	NA	NA	NA	NA	NA	NA	NA	NA	NA	NA	NA	NA	NA	NA	NA	NA	NA	NA	NA
2796	2828	formosissimum	37.31947	-3.11158	Helichrysum	NA	NA	Kilimanjaro, about 1.5km from Barranco campsite on Umbwe route	3553	SpeciationClock Team	NA	NA	NA	NA	NA	NA	NA	NA	NA	https://docs.google.com/spreadsheets/d/1RMAA2QY7u7IiI69g-Ijwus7P6a86Q4rWOCcvP6DNPDo/edit#gid=0	NA	Tanzania	NA	NA	NA	NA	NA	NA	NA	NA	NA	EA	NA	NA	NA	NA	NA	NA	NA	NA	NA	NA	NA	NA	NA	NA	NA	NA	NA	NA	NA	NA	NA	NA	NA	NA	NA	NA	NA	NA	NA	NA	NA	NA	NA	NA	NA	NA	NA	NA	NA	NA	NA	NA	NA	NA	NA
2797	2829	formosissimum	29.92187	0.38501	Helichrysum	NA	NA	Rwenzori mountains, upper end of Lower Bigo Bog.	3447	SpeciationClock Team	NA	NA	NA	NA	NA	NA	NA	NA	NA	https://docs.google.com/spreadsheets/d/1RMAA2QY7u7IiI69g-Ijwus7P6a86Q4rWOCcvP6DNPDo/edit#gid=0	NA	uganda	NA	NA	NA	NA	NA	NA	NA	NA	NA	EA	NA	NA	NA	NA	NA	NA	NA	NA	NA	NA	NA	NA	NA	NA	NA	NA	NA	NA	NA	NA	NA	NA	NA	NA	NA	NA	NA	NA	NA	NA	NA	NA	NA	NA	NA	NA	NA	NA	NA	NA	NA	NA	NA	NA	NA
2798	2830	formosissimum	29.79626	-1.2553	Helichrysum	NA	NA	Kigezi district, Kanaba, Echyua forest, Kanaba swamp next to the road Kabale-Kisoro.	2298	SpeciationClock Team	NA	NA	NA	NA	NA	NA	NA	NA	NA	https://docs.google.com/spreadsheets/d/1RMAA2QY7u7IiI69g-Ijwus7P6a86Q4rWOCcvP6DNPDo/edit#gid=0	NA	uganda	NA	NA	NA	NA	NA	NA	NA	NA	NA	EA	NA	NA	NA	NA	NA	NA	NA	NA	NA	NA	NA	NA	NA	NA	NA	NA	NA	NA	NA	NA	NA	NA	NA	NA	NA	NA	NA	NA	NA	NA	NA	NA	NA	NA	NA	NA	NA	NA	NA	NA	NA	NA	NA	NA	NA
2799	2831	formosissimum	36.78505	-3.22075	Helichrysum	NA	NA	Mt Meru: Betw. Saddle Hut and Miriakamba Hut	3166	AFROALP II team	NA	NA	NA	NA	NA	NA	NA	NA	NA	https://docs.google.com/spreadsheets/d/1RMAA2QY7u7IiI69g-Ijwus7P6a86Q4rWOCcvP6DNPDo/edit#gid=0	NA	Tanzania	NA	NA	NA	NA	NA	NA	NA	NA	NA	EA	NA	NA	NA	NA	NA	NA	NA	NA	NA	NA	NA	NA	NA	NA	NA	NA	NA	NA	NA	NA	NA	NA	NA	NA	NA	NA	NA	NA	NA	NA	NA	NA	NA	NA	NA	NA	NA	NA	NA	NA	NA	NA	NA	NA	NA
2800	2832	formosissimum	36.636981	-0.319628	Helichrysum	NA	NA	Aberdare Mountains. Wanderi Track; 3800 m. (K4)	3800	NA	NA	NA	NA	NA	NA	NA	NA	NA	NA	https://www.gbif.org/occurrence/3710074816	NA	Kenya	NA	NA	NA	GA	NA	NA	NA	NA	NA	EA	NA	NA	NA	NA	NA	NA	NA	NA	NA	NA	NA	NA	NA	NA	NA	NA	NA	NA	NA	NA	NA	NA	NA	NA	NA	NA	NA	NA	NA	NA	NA	NA	NA	NA	NA	NA	NA	NA	NA	NA	NA	NA	NA	NA	NA
2801	2833	guilelmi	34.539471	1.149524	Helichrysum	NA	NA	NA	NA	Lisowski S.	NA	NA	NA	NA	NA	NA	NA	NA	NA	https://www.gbif.org/occurrence/3478147922	NA	Uganda	NA	NA	NA	AMU	NA	NA	NA	NA	NA	EA	NA	NA	NA	NA	NA	NA	NA	NA	NA	NA	NA	NA	NA	NA	NA	NA	NA	NA	NA	NA	NA	NA	NA	NA	NA	NA	NA	NA	NA	NA	NA	NA	NA	NA	NA	NA	NA	NA	NA	NA	NA	NA	NA	NA	NA
2802	2834	formosissimum	29.921092	0.366823	Helichrysum	NA	NA	NA	NA	Lisowski S.	NA	NA	NA	NA	NA	NA	NA	NA	NA	https://www.gbif.org/occurrence/3478147914	NA	Uganda	NA	NA	NA	AMU	NA	NA	NA	NA	NA	EA	NA	NA	NA	NA	NA	NA	NA	NA	NA	NA	NA	NA	NA	NA	NA	NA	NA	NA	NA	NA	NA	NA	NA	NA	NA	NA	NA	NA	NA	NA	NA	NA	NA	NA	NA	NA	NA	NA	NA	NA	NA	NA	NA	NA	NA
2803	2835	formosissimum	34.54153	1.149196	Helichrysum	NA	NA	NA	NA	Lisowski S.	NA	NA	NA	NA	NA	NA	NA	NA	NA	https://www.gbif.org/occurrence/3478144859	NA	Uganda	NA	NA	NA	AMU	NA	NA	NA	NA	NA	EA	NA	NA	NA	NA	NA	NA	NA	NA	NA	NA	NA	NA	NA	NA	NA	NA	NA	NA	NA	NA	NA	NA	NA	NA	NA	NA	NA	NA	NA	NA	NA	NA	NA	NA	NA	NA	NA	NA	NA	NA	NA	NA	NA	NA	NA
2804	2836	formosissimum	34.539471	1.149524	Helichrysum	NA	NA	NA	NA	Lisowski S.	NA	NA	NA	NA	NA	NA	NA	NA	NA	https://www.gbif.org/occurrence/3478080863	NA	Uganda	NA	NA	NA	AMU	NA	NA	NA	NA	NA	EA	NA	NA	NA	NA	NA	NA	NA	NA	NA	NA	NA	NA	NA	NA	NA	NA	NA	NA	NA	NA	NA	NA	NA	NA	NA	NA	NA	NA	NA	NA	NA	NA	NA	NA	NA	NA	NA	NA	NA	NA	NA	NA	NA	NA	NA
2805	2837	formosissimum	28.688763	-2.250077	Helichrysum	NA	NA	NA	NA	Lisowski S.	NA	NA	NA	NA	NA	NA	NA	NA	NA	https://www.gbif.org/occurrence/3478079850	NA	Congo	NA	NA	NA	AMU	NA	NA	NA	NA	NA	EA	NA	NA	NA	NA	NA	NA	NA	NA	NA	NA	NA	NA	NA	NA	NA	NA	NA	NA	NA	NA	NA	NA	NA	NA	NA	NA	NA	NA	NA	NA	NA	NA	NA	NA	NA	NA	NA	NA	NA	NA	NA	NA	NA	NA	NA
2806	2838	formosissimum	35.4	-4.433333	Helichrysum	NA	NA	near hanang peak	3413.76	NA	NA	NA	NA	NA	NA	NA	NA	NA	NA	https://www.gbif.org/occurrence/3460810109	NA	Tanzania	NA	NA	NA	TAFORI-LSRC	NA	NA	NA	NA	NA	EA	NA	NA	NA	NA	NA	NA	NA	NA	NA	NA	NA	NA	NA	NA	NA	NA	NA	NA	NA	NA	NA	NA	NA	NA	NA	NA	NA	NA	NA	NA	NA	NA	NA	NA	NA	NA	NA	NA	NA	NA	NA	NA	NA	NA	NA
2807	2839	formosissimum	37.654167	-7.105	Helichrysum	NA	NA	Lukwngule plateau Uluguru forest reserve	2520	NA	NA	NA	NA	NA	NA	NA	NA	NA	NA	https://www.gbif.org/occurrence/3460804280	NA	Tanzania	NA	NA	NA	TAFORI-LSRC	NA	NA	NA	NA	NA	EA	NA	NA	NA	NA	NA	NA	NA	NA	NA	NA	NA	NA	NA	NA	NA	NA	NA	NA	NA	NA	NA	NA	NA	NA	NA	NA	NA	NA	NA	NA	NA	NA	NA	NA	NA	NA	NA	NA	NA	NA	NA	NA	NA	NA	NA
2808	2840	guilelmi	36.675261	-3.239825	Helichrysum	NA	NA	Meru forest	3048	NA	NA	NA	NA	NA	NA	NA	NA	NA	NA	https://www.gbif.org/occurrence/3460803376	NA	Tanzania	NA	NA	NA	TAFORI-LSRC	NA	NA	NA	NA	NA	EA	NA	NA	NA	NA	NA	NA	NA	NA	NA	NA	NA	NA	NA	NA	NA	NA	NA	NA	NA	NA	NA	NA	NA	NA	NA	NA	NA	NA	NA	NA	NA	NA	NA	NA	NA	NA	NA	NA	NA	NA	NA	NA	NA	NA	NA
2809	2841	formosissimum	37.2811	-3.080919	Helichrysum	NA	NA	NA	NA	Kai-Philipp Schablewski	NA	NA	NA	NA	NA	NA	NA	NA	NA	https://www.gbif.org/occurrence/3456243601	NA	Tanzania	NA	NA	NA	iNaturalist	NA	NA	NA	NA	NA	EA	NA	NA	NA	NA	NA	NA	NA	NA	NA	NA	NA	NA	NA	NA	NA	NA	NA	NA	NA	NA	NA	NA	NA	NA	NA	NA	NA	NA	NA	NA	NA	NA	NA	NA	NA	NA	NA	NA	NA	NA	NA	NA	NA	NA	NA
2810	2842	formosissimum	37.29315	-0.103775	Helichrysum	NA	NA	NA	NA	Bernd-J. Seitz	NA	NA	NA	NA	NA	NA	NA	NA	NA	https://www.gbif.org/occurrence/3456206529	NA	Kenya	NA	NA	NA	iNaturalist	NA	NA	NA	NA	NA	EA	NA	NA	NA	NA	NA	NA	NA	NA	NA	NA	NA	NA	NA	NA	NA	NA	NA	NA	NA	NA	NA	NA	NA	NA	NA	NA	NA	NA	NA	NA	NA	NA	NA	NA	NA	NA	NA	NA	NA	NA	NA	NA	NA	NA	NA
2811	2843	formosissimum	37.252235	-0.162116	Helichrysum	NA	NA	NA	NA	tammor	NA	NA	NA	NA	NA	NA	NA	NA	NA	https://www.gbif.org/occurrence/3456021750	NA	Kenya	NA	NA	NA	iNaturalist	NA	NA	NA	NA	NA	EA	NA	NA	NA	NA	NA	NA	NA	NA	NA	NA	NA	NA	NA	NA	NA	NA	NA	NA	NA	NA	NA	NA	NA	NA	NA	NA	NA	NA	NA	NA	NA	NA	NA	NA	NA	NA	NA	NA	NA	NA	NA	NA	NA	NA	NA
2812	2844	formosissimum	34.629208	1.089041	Helichrysum	NA	NA	NA	NA	Kai-Philipp Schablewski	NA	NA	NA	NA	NA	NA	NA	NA	NA	https://www.gbif.org/occurrence/3455410877	NA	Kenya	NA	NA	NA	iNaturalist	NA	NA	NA	NA	NA	EA	NA	NA	NA	NA	NA	NA	NA	NA	NA	NA	NA	NA	NA	NA	NA	NA	NA	NA	NA	NA	NA	NA	NA	NA	NA	NA	NA	NA	NA	NA	NA	NA	NA	NA	NA	NA	NA	NA	NA	NA	NA	NA	NA	NA	NA
2813	2845	formosissimum	37.281956	-3.08006	Helichrysum	NA	NA	NA	NA	Kai-Philipp Schablewski	NA	NA	NA	NA	NA	NA	NA	NA	NA	https://www.gbif.org/occurrence/3455392514	NA	Tanzania	NA	NA	NA	iNaturalist	NA	NA	NA	NA	NA	EA	NA	NA	NA	NA	NA	NA	NA	NA	NA	NA	NA	NA	NA	NA	NA	NA	NA	NA	NA	NA	NA	NA	NA	NA	NA	NA	NA	NA	NA	NA	NA	NA	NA	NA	NA	NA	NA	NA	NA	NA	NA	NA	NA	NA	NA
2814	2846	formosissimum	37.277308	-3.085572	Helichrysum	NA	NA	NA	NA	Stephane Philizot	NA	NA	NA	NA	NA	NA	NA	NA	NA	https://www.gbif.org/occurrence/3415786368	NA	Tanzania	NA	NA	NA	iNaturalist	NA	NA	NA	NA	NA	EA	NA	NA	NA	NA	NA	NA	NA	NA	NA	NA	NA	NA	NA	NA	NA	NA	NA	NA	NA	NA	NA	NA	NA	NA	NA	NA	NA	NA	NA	NA	NA	NA	NA	NA	NA	NA	NA	NA	NA	NA	NA	NA	NA	NA	NA
2815	2847	formosissimum	37.35975	-3.0499	Helichrysum	NA	NA	NA	NA	Kai-Philipp Schablewski	NA	NA	NA	NA	NA	NA	NA	NA	NA	https://www.gbif.org/occurrence/3415628351	NA	Tanzania	NA	NA	NA	iNaturalist	NA	NA	NA	NA	NA	EA	NA	NA	NA	NA	NA	NA	NA	NA	NA	NA	NA	NA	NA	NA	NA	NA	NA	NA	NA	NA	NA	NA	NA	NA	NA	NA	NA	NA	NA	NA	NA	NA	NA	NA	NA	NA	NA	NA	NA	NA	NA	NA	NA	NA	NA
2816	2848	formosissimum	37.284478	-3.075972	Helichrysum	NA	NA	NA	NA	Stephane Philizot	NA	NA	NA	NA	NA	NA	NA	NA	NA	https://www.gbif.org/occurrence/3415491392	NA	Tanzania	NA	NA	NA	iNaturalist	NA	NA	NA	NA	NA	EA	NA	NA	NA	NA	NA	NA	NA	NA	NA	NA	NA	NA	NA	NA	NA	NA	NA	NA	NA	NA	NA	NA	NA	NA	NA	NA	NA	NA	NA	NA	NA	NA	NA	NA	NA	NA	NA	NA	NA	NA	NA	NA	NA	NA	NA
2817	2849	formosissimum	37.333825	-3.095503	Helichrysum	NA	NA	NA	NA	Stephane Philizot	NA	NA	NA	NA	NA	NA	NA	NA	NA	https://www.gbif.org/occurrence/3415488398	NA	Tanzania	NA	NA	NA	iNaturalist	NA	NA	NA	NA	NA	EA	NA	NA	NA	NA	NA	NA	NA	NA	NA	NA	NA	NA	NA	NA	NA	NA	NA	NA	NA	NA	NA	NA	NA	NA	NA	NA	NA	NA	NA	NA	NA	NA	NA	NA	NA	NA	NA	NA	NA	NA	NA	NA	NA	NA	NA
2818	2850	formosissimum	37.332747	-3.094622	Helichrysum	NA	NA	NA	NA	Stephane Philizot	NA	NA	NA	NA	NA	NA	NA	NA	NA	https://www.gbif.org/occurrence/3415469400	NA	Tanzania	NA	NA	NA	iNaturalist	NA	NA	NA	NA	NA	EA	NA	NA	NA	NA	NA	NA	NA	NA	NA	NA	NA	NA	NA	NA	NA	NA	NA	NA	NA	NA	NA	NA	NA	NA	NA	NA	NA	NA	NA	NA	NA	NA	NA	NA	NA	NA	NA	NA	NA	NA	NA	NA	NA	NA	NA
2819	2851	formosissimum	37.332742	-3.094503	Helichrysum	NA	NA	NA	NA	Stephane Philizot	NA	NA	NA	NA	NA	NA	NA	NA	NA	https://www.gbif.org/occurrence/3415458382	NA	Tanzania	NA	NA	NA	iNaturalist	NA	NA	NA	NA	NA	EA	NA	NA	NA	NA	NA	NA	NA	NA	NA	NA	NA	NA	NA	NA	NA	NA	NA	NA	NA	NA	NA	NA	NA	NA	NA	NA	NA	NA	NA	NA	NA	NA	NA	NA	NA	NA	NA	NA	NA	NA	NA	NA	NA	NA	NA
2820	2852	formosissimum	37.280083	-3.082406	Helichrysum	NA	NA	NA	NA	Stephane Philizot	NA	NA	NA	NA	NA	NA	NA	NA	NA	https://www.gbif.org/occurrence/3415393394	NA	Tanzania	NA	NA	NA	iNaturalist	NA	NA	NA	NA	NA	EA	NA	NA	NA	NA	NA	NA	NA	NA	NA	NA	NA	NA	NA	NA	NA	NA	NA	NA	NA	NA	NA	NA	NA	NA	NA	NA	NA	NA	NA	NA	NA	NA	NA	NA	NA	NA	NA	NA	NA	NA	NA	NA	NA	NA	NA
2821	2853	formosissimum	29.9572	0.3583	Helichrysum	NA	NA	Monle	2801	NA	NA	NA	NA	NA	NA	NA	NA	NA	NA	https://www.gbif.org/occurrence/3326663446	NA	Uganda	NA	NA	NA	BC	NA	NA	NA	NA	NA	EA	NA	NA	NA	NA	NA	NA	NA	NA	NA	NA	NA	NA	NA	NA	NA	NA	NA	NA	NA	NA	NA	NA	NA	NA	NA	NA	NA	NA	NA	NA	NA	NA	NA	NA	NA	NA	NA	NA	NA	NA	NA	NA	NA	NA	NA
2822	2854	formosissimum	36.6877	-0.6933	Helichrysum	NA	NA	Kiburu, S. Kinangop, Aberdare Mts.	2752	NA	NA	NA	NA	NA	NA	NA	NA	NA	NA	https://www.gbif.org/occurrence/3326649447	NA	Kenya	NA	NA	NA	BC	NA	NA	NA	NA	NA	EA	NA	NA	NA	NA	NA	NA	NA	NA	NA	NA	NA	NA	NA	NA	NA	NA	NA	NA	NA	NA	NA	NA	NA	NA	NA	NA	NA	NA	NA	NA	NA	NA	NA	NA	NA	NA	NA	NA	NA	NA	NA	NA	NA	NA	NA
2823	2855	formosissimum	37.85	0.2	Helichrysum	NA	NA	Nyambeni Hills, Along road to transmitters	1599	NA	NA	NA	NA	NA	NA	NA	NA	NA	NA	https://www.gbif.org/occurrence/3017828755	NA	Kenya	NA	NA	NA	NMK	NA	NA	NA	NA	NA	EA	NA	NA	NA	NA	NA	NA	NA	NA	NA	NA	NA	NA	NA	NA	NA	NA	NA	NA	NA	NA	NA	NA	NA	NA	NA	NA	NA	NA	NA	NA	NA	NA	NA	NA	NA	NA	NA	NA	NA	NA	NA	NA	NA	NA	NA
2824	2856	formosissimum	38.20171	13.26398	Helichrysum	NA	NA	Simen mountains, near to Chennek campsite.	3787	SpeciationClock Team	NA	NA	NA	NA	NA	NA	NA	NA	NA	https://www.gbif.org/occurrence/2899417621	NA	Eritrea	NA	NA	NA	O	NA	NA	NA	NA	NA	EA	NA	NA	NA	NA	NA	NA	NA	NA	NA	NA	NA	NA	NA	NA	NA	NA	NA	NA	NA	NA	NA	NA	NA	NA	NA	NA	NA	NA	NA	NA	NA	NA	NA	NA	NA	NA	NA	NA	NA	NA	NA	NA	NA	NA	NA
2825	2857	guilelmi	29.88767	0.35435	Helichrysum	NA	Mesfin	Rwenzori mountains, above upper Kitandara lake.	4069	Mercè Galbany Casals	NA	NA	NA	NA	NA	NA	NA	NA	NA	https://www.gbif.org/occurrence/2899417594	NA	Uganda	NA	NA	NA	O	NA	NA	NA	NA	NA	EA	NA	NA	NA	NA	NA	NA	NA	NA	NA	NA	NA	NA	NA	NA	NA	NA	NA	NA	NA	NA	NA	NA	NA	NA	NA	NA	NA	NA	NA	NA	NA	NA	NA	NA	NA	NA	NA	NA	NA	NA	NA	NA	NA	NA	NA
2826	2858	formosissimum	37.24168	-3.00732	Helichrysum	NA	NA	Kilimanjaro, along Simba river about 4km SW of Shira II campsite	3502	SpeciationClock Team	NA	NA	NA	NA	NA	NA	NA	NA	NA	https://www.gbif.org/occurrence/2899417550	NA	Tanzania	NA	NA	NA	O	NA	NA	NA	NA	NA	EA	NA	NA	NA	NA	NA	NA	NA	NA	NA	NA	NA	NA	NA	NA	NA	NA	NA	NA	NA	NA	NA	NA	NA	NA	NA	NA	NA	NA	NA	NA	NA	NA	NA	NA	NA	NA	NA	NA	NA	NA	NA	NA	NA	NA	NA
2827	2859	formosissimum	39.90558	6.90216	Helichrysum	NA	NA	Bale Mountains National Park, on the road from Goba to Sanetti plateau on the escarpment	3899	SpeciationClock Team	NA	NA	NA	NA	NA	NA	NA	NA	NA	https://www.gbif.org/occurrence/2899417537	NA	Eritrea	NA	NA	NA	O	NA	NA	NA	NA	NA	EA	NA	NA	NA	NA	NA	NA	NA	NA	NA	NA	NA	NA	NA	NA	NA	NA	NA	NA	NA	NA	NA	NA	NA	NA	NA	NA	NA	NA	NA	NA	NA	NA	NA	NA	NA	NA	NA	NA	NA	NA	NA	NA	NA	NA	NA
2828	2860	formosissimum	37.32922	-3.0933	Helichrysum	NA	NA	Kilimanjaro, just west from Barranci campsite, Barranco valley.	4005	SpeciationClock Team	NA	NA	NA	NA	NA	NA	NA	NA	NA	https://www.gbif.org/occurrence/2899416536	NA	Tanzania	NA	NA	NA	O	NA	NA	NA	NA	NA	EA	NA	NA	NA	NA	NA	NA	NA	NA	NA	NA	NA	NA	NA	NA	NA	NA	NA	NA	NA	NA	NA	NA	NA	NA	NA	NA	NA	NA	NA	NA	NA	NA	NA	NA	NA	NA	NA	NA	NA	NA	NA	NA	NA	NA	NA
2829	2861	formosissimum	37.45601	-0.17151	Helichrysum	NA	NA	Mount Kenya, from Chogoria town to Mt Kenya National Park, Chogoria Gate	2840	Mercè Galbany Casals	NA	NA	NA	NA	NA	NA	NA	NA	NA	https://www.gbif.org/occurrence/2899415677	NA	Kenya	NA	NA	NA	O	NA	NA	NA	NA	NA	EA	NA	NA	NA	NA	NA	NA	NA	NA	NA	NA	NA	NA	NA	NA	NA	NA	NA	NA	NA	NA	NA	NA	NA	NA	NA	NA	NA	NA	NA	NA	NA	NA	NA	NA	NA	NA	NA	NA	NA	NA	NA	NA	NA	NA	NA
2830	2862	guilelmi	29.92187	0.38501	Helichrysum	NA	Mesfin	Rwenzori mountains, upper end of Lower Bigo Bog.	3447	Mercè Galbany Casals	NA	NA	NA	NA	NA	NA	NA	NA	NA	https://www.gbif.org/occurrence/2899415604	NA	Uganda	NA	NA	NA	O	NA	NA	NA	NA	NA	EA	NA	NA	NA	NA	NA	NA	NA	NA	NA	NA	NA	NA	NA	NA	NA	NA	NA	NA	NA	NA	NA	NA	NA	NA	NA	NA	NA	NA	NA	NA	NA	NA	NA	NA	NA	NA	NA	NA	NA	NA	NA	NA	NA	NA	NA
2831	2863	guilelmi	29.88907	0.37567	Helichrysum	NA	Mesfin	Rwenzori mountains, trail from Bujuku Hut to Elena Hut. Below Omukendege rest point.	4112	Mercè Galbany Casals	NA	NA	NA	NA	NA	NA	NA	NA	NA	https://www.gbif.org/occurrence/2899412447	NA	Uganda	NA	NA	NA	O	NA	NA	NA	NA	NA	EA	NA	NA	NA	NA	NA	NA	NA	NA	NA	NA	NA	NA	NA	NA	NA	NA	NA	NA	NA	NA	NA	NA	NA	NA	NA	NA	NA	NA	NA	NA	NA	NA	NA	NA	NA	NA	NA	NA	NA	NA	NA	NA	NA	NA	NA
2832	2864	formosissimum	37.461911	-0.041521	Helichrysum	NA	NA	NA	NA	NA	NA	NA	NA	NA	NA	NA	NA	NA	NA	https://www.gbif.org/occurrence/2645847991	NA	Kenya	NA	NA	NA	NA	NA	NA	NA	NA	NA	EA	NA	NA	NA	NA	NA	NA	NA	NA	NA	NA	NA	NA	NA	NA	NA	NA	NA	NA	NA	NA	NA	NA	NA	NA	NA	NA	NA	NA	NA	NA	NA	NA	NA	NA	NA	NA	NA	NA	NA	NA	NA	NA	NA	NA	NA
2833	2865	formosissimum	37.46106	-0.039689	Helichrysum	NA	NA	NA	NA	NA	NA	NA	NA	NA	NA	NA	NA	NA	NA	https://www.gbif.org/occurrence/2644420275	NA	Kenya	NA	NA	NA	NA	NA	NA	NA	NA	NA	EA	NA	NA	NA	NA	NA	NA	NA	NA	NA	NA	NA	NA	NA	NA	NA	NA	NA	NA	NA	NA	NA	NA	NA	NA	NA	NA	NA	NA	NA	NA	NA	NA	NA	NA	NA	NA	NA	NA	NA	NA	NA	NA	NA	NA	NA
2834	2866	formosissimum	37.462813	-0.042752	Helichrysum	NA	NA	NA	NA	NA	NA	NA	NA	NA	NA	NA	NA	NA	NA	https://www.gbif.org/occurrence/2644372160	NA	Kenya	NA	NA	NA	NA	NA	NA	NA	NA	NA	EA	NA	NA	NA	NA	NA	NA	NA	NA	NA	NA	NA	NA	NA	NA	NA	NA	NA	NA	NA	NA	NA	NA	NA	NA	NA	NA	NA	NA	NA	NA	NA	NA	NA	NA	NA	NA	NA	NA	NA	NA	NA	NA	NA	NA	NA
2835	2867	formosissimum	29.673333	-1.3782	Helichrysum	NA	NA	Virunga Mts: Mt Muhavura, along trail to summit	3700	AFROALP II team	NA	NA	NA	NA	NA	NA	NA	NA	NA	https://www.gbif.org/occurrence/2571294708	NA	Uganda	NA	NA	NA	O	NA	NA	NA	NA	NA	EA	NA	NA	NA	NA	NA	NA	NA	NA	NA	NA	NA	NA	NA	NA	NA	NA	NA	NA	NA	NA	NA	NA	NA	NA	NA	NA	NA	NA	NA	NA	NA	NA	NA	NA	NA	NA	NA	NA	NA	NA	NA	NA	NA	NA	NA
2836	2868	formosissimum	34.605833	1.1025	Helichrysum	NA	NA	Mt Elgon: Mt Koitobos	3864	AFROALP II team	NA	NA	NA	NA	NA	NA	NA	NA	NA	https://www.gbif.org/occurrence/2571293616	NA	Kenya	NA	NA	NA	O	NA	NA	NA	NA	NA	EA	NA	NA	NA	NA	NA	NA	NA	NA	NA	NA	NA	NA	NA	NA	NA	NA	NA	NA	NA	NA	NA	NA	NA	NA	NA	NA	NA	NA	NA	NA	NA	NA	NA	NA	NA	NA	NA	NA	NA	NA	NA	NA	NA	NA	NA
2837	2869	formosissimum	29.88625	0.384433	Helichrysum	NA	NA	Rwenzori Mts: Bujuku	3970	AFROALP II team	NA	NA	NA	NA	NA	NA	NA	NA	NA	https://www.gbif.org/occurrence/2571293157	NA	Uganda	NA	NA	NA	O	NA	NA	NA	NA	NA	EA	NA	NA	NA	NA	NA	NA	NA	NA	NA	NA	NA	NA	NA	NA	NA	NA	NA	NA	NA	NA	NA	NA	NA	NA	NA	NA	NA	NA	NA	NA	NA	NA	NA	NA	NA	NA	NA	NA	NA	NA	NA	NA	NA	NA	NA
2838	2870	formosissimum	34.6181	1.090033	Helichrysum	NA	NA	Mt Elgon: Near camp site at end of car road	3670	AFROALP II team	NA	NA	NA	NA	NA	NA	NA	NA	NA	https://www.gbif.org/occurrence/2571292504	NA	Kenya	NA	NA	NA	O	NA	NA	NA	NA	NA	EA	NA	NA	NA	NA	NA	NA	NA	NA	NA	NA	NA	NA	NA	NA	NA	NA	NA	NA	NA	NA	NA	NA	NA	NA	NA	NA	NA	NA	NA	NA	NA	NA	NA	NA	NA	NA	NA	NA	NA	NA	NA	NA	NA	NA	NA
2839	2871	formosissimum	29.916983	0.392383	Helichrysum	NA	NA	Rwenzori Mts: Mugusu Valley	3768	AFROALP II team	NA	NA	NA	NA	NA	NA	NA	NA	NA	https://www.gbif.org/occurrence/2571292063	NA	Uganda	NA	NA	NA	O	NA	NA	NA	NA	NA	EA	NA	NA	NA	NA	NA	NA	NA	NA	NA	NA	NA	NA	NA	NA	NA	NA	NA	NA	NA	NA	NA	NA	NA	NA	NA	NA	NA	NA	NA	NA	NA	NA	NA	NA	NA	NA	NA	NA	NA	NA	NA	NA	NA	NA	NA
2840	2872	formosissimum	36.643167	-0.3335	Helichrysum	NA	NA	Aberdare Mts: at the end of the car road towards Satima	3619	AFROALP II team	NA	NA	NA	NA	NA	NA	NA	NA	NA	https://www.gbif.org/occurrence/2571291656	NA	Kenya	NA	NA	NA	O	NA	NA	NA	NA	NA	EA	NA	NA	NA	NA	NA	NA	NA	NA	NA	NA	NA	NA	NA	NA	NA	NA	NA	NA	NA	NA	NA	NA	NA	NA	NA	NA	NA	NA	NA	NA	NA	NA	NA	NA	NA	NA	NA	NA	NA	NA	NA	NA	NA	NA	NA
2841	2873	formosissimum	29.93	0.376867	Helichrysum	NA	NA	Rwenzori Mts: Lower Bukurungu Valley	3612	AFROALP II team	NA	NA	NA	NA	NA	NA	NA	NA	NA	https://www.gbif.org/occurrence/2571290994	NA	Uganda	NA	NA	NA	O	NA	NA	NA	NA	NA	EA	NA	NA	NA	NA	NA	NA	NA	NA	NA	NA	NA	NA	NA	NA	NA	NA	NA	NA	NA	NA	NA	NA	NA	NA	NA	NA	NA	NA	NA	NA	NA	NA	NA	NA	NA	NA	NA	NA	NA	NA	NA	NA	NA	NA	NA
2842	2874	formosissimum	29.886733	0.372583	Helichrysum	NA	NA	Rwenzori Mts: Near Mt Becker	4045	AFROALP II team	NA	NA	NA	NA	NA	NA	NA	NA	NA	https://www.gbif.org/occurrence/2571289628	NA	Uganda	NA	NA	NA	O	NA	NA	NA	NA	NA	EA	NA	NA	NA	NA	NA	NA	NA	NA	NA	NA	NA	NA	NA	NA	NA	NA	NA	NA	NA	NA	NA	NA	NA	NA	NA	NA	NA	NA	NA	NA	NA	NA	NA	NA	NA	NA	NA	NA	NA	NA	NA	NA	NA	NA	NA
2843	2875	formosissimum	34.590333	1.124	Helichrysum	NA	NA	Mt Elgon: Mt Koitobos	3953	AFROALP II team	NA	NA	NA	NA	NA	NA	NA	NA	NA	https://www.gbif.org/occurrence/2571288192	NA	Kenya	NA	NA	NA	O	NA	NA	NA	NA	NA	EA	NA	NA	NA	NA	NA	NA	NA	NA	NA	NA	NA	NA	NA	NA	NA	NA	NA	NA	NA	NA	NA	NA	NA	NA	NA	NA	NA	NA	NA	NA	NA	NA	NA	NA	NA	NA	NA	NA	NA	NA	NA	NA	NA	NA	NA
2844	2876	formosissimum	36.626	-0.306167	Helichrysum	NA	NA	Aberdare Mts: Mt Satima area	3888	M. Pimentel	NA	NA	NA	NA	NA	NA	NA	NA	NA	https://www.gbif.org/occurrence/2571287874	NA	Kenya	NA	NA	NA	O	NA	NA	NA	NA	NA	EA	NA	NA	NA	NA	NA	NA	NA	NA	NA	NA	NA	NA	NA	NA	NA	NA	NA	NA	NA	NA	NA	NA	NA	NA	NA	NA	NA	NA	NA	NA	NA	NA	NA	NA	NA	NA	NA	NA	NA	NA	NA	NA	NA	NA	NA
2845	2877	formosissimum	34.607	1.123167	Helichrysum	NA	NA	Mt Elgon: Mt Koitobos	3995	AFROALP II team	NA	NA	NA	NA	NA	NA	NA	NA	NA	https://www.gbif.org/occurrence/2571287833	NA	Kenya	NA	NA	NA	O	NA	NA	NA	NA	NA	EA	NA	NA	NA	NA	NA	NA	NA	NA	NA	NA	NA	NA	NA	NA	NA	NA	NA	NA	NA	NA	NA	NA	NA	NA	NA	NA	NA	NA	NA	NA	NA	NA	NA	NA	NA	NA	NA	NA	NA	NA	NA	NA	NA	NA	NA
2846	2878	formosissimum	29.676733	-1.382033	Helichrysum	NA	NA	Virunga Mts: Mt Muhavura, betw. 2nd Hut and summit	4019	AFROALP II team	NA	NA	NA	NA	NA	NA	NA	NA	NA	https://www.gbif.org/occurrence/2571287765	NA	Uganda	NA	NA	NA	O	NA	NA	NA	NA	NA	EA	NA	NA	NA	NA	NA	NA	NA	NA	NA	NA	NA	NA	NA	NA	NA	NA	NA	NA	NA	NA	NA	NA	NA	NA	NA	NA	NA	NA	NA	NA	NA	NA	NA	NA	NA	NA	NA	NA	NA	NA	NA	NA	NA	NA	NA
2847	2879	formosissimum	37.278167	-3.062783	Helichrysum	NA	NA	Mt Kilimanjaro: Barranco	3900	AFROALP II team	NA	NA	NA	NA	NA	NA	NA	NA	NA	https://www.gbif.org/occurrence/2571287420	NA	Tanzania	NA	NA	NA	O	NA	NA	NA	NA	NA	EA	NA	NA	NA	NA	NA	NA	NA	NA	NA	NA	NA	NA	NA	NA	NA	NA	NA	NA	NA	NA	NA	NA	NA	NA	NA	NA	NA	NA	NA	NA	NA	NA	NA	NA	NA	NA	NA	NA	NA	NA	NA	NA	NA	NA	NA
2848	2880	formosissimum	34.585667	1.1185	Helichrysum	NA	NA	Mt Elgon: Caldera	4029	AFROALP II team	NA	NA	NA	NA	NA	NA	NA	NA	NA	https://www.gbif.org/occurrence/2571287193	NA	Kenya	NA	NA	NA	O	NA	NA	NA	NA	NA	EA	NA	NA	NA	NA	NA	NA	NA	NA	NA	NA	NA	NA	NA	NA	NA	NA	NA	NA	NA	NA	NA	NA	NA	NA	NA	NA	NA	NA	NA	NA	NA	NA	NA	NA	NA	NA	NA	NA	NA	NA	NA	NA	NA	NA	NA
2849	2881	formosissimum	39.752883	6.77513	Helichrysum	NA	NA	Rira, road to Goba, at the Escarpment of Sanneti plateau	3412	Sebsebe Demissew, Melaku Wondafrash	NA	NA	NA	NA	NA	NA	NA	NA	NA	https://www.gbif.org/occurrence/2571284904	NA	Eritrea	NA	NA	NA	O	NA	NA	NA	NA	NA	EA	NA	NA	NA	NA	NA	NA	NA	NA	NA	NA	NA	NA	NA	NA	NA	NA	NA	NA	NA	NA	NA	NA	NA	NA	NA	NA	NA	NA	NA	NA	NA	NA	NA	NA	NA	NA	NA	NA	NA	NA	NA	NA	NA	NA	NA
2850	2882	formosissimum	34.601833	1.105667	Helichrysum	NA	NA	Mt Elgon: S of Mt Koitobos	3915	AFROALP II team	NA	NA	NA	NA	NA	NA	NA	NA	NA	https://www.gbif.org/occurrence/2571283621	NA	Kenya	NA	NA	NA	O	NA	NA	NA	NA	NA	EA	NA	NA	NA	NA	NA	NA	NA	NA	NA	NA	NA	NA	NA	NA	NA	NA	NA	NA	NA	NA	NA	NA	NA	NA	NA	NA	NA	NA	NA	NA	NA	NA	NA	NA	NA	NA	NA	NA	NA	NA	NA	NA	NA	NA	NA
2851	2883	guilelmi	34.6181	1.090033	Helichrysum	NA	Mesfin	Mt Elgon: Near camp site at end of car road	3670	AFROALP II team	NA	NA	NA	NA	NA	NA	NA	NA	NA	https://www.gbif.org/occurrence/2571283422	NA	Kenya	NA	NA	NA	O	NA	NA	NA	NA	NA	EA	NA	NA	NA	NA	NA	NA	NA	NA	NA	NA	NA	NA	NA	NA	NA	NA	NA	NA	NA	NA	NA	NA	NA	NA	NA	NA	NA	NA	NA	NA	NA	NA	NA	NA	NA	NA	NA	NA	NA	NA	NA	NA	NA	NA	NA
2852	2884	guilelmi	36.78505	-3.22075	Helichrysum	NA	Mesfin	Mt Meru: Betw. Saddle Hut and Miriakamba Hut	3166	AFROALP II team	NA	NA	NA	NA	NA	NA	NA	NA	NA	https://www.gbif.org/occurrence/2571282898	NA	Tanzania	NA	NA	NA	O	NA	NA	NA	NA	NA	EA	NA	NA	NA	NA	NA	NA	NA	NA	NA	NA	NA	NA	NA	NA	NA	NA	NA	NA	NA	NA	NA	NA	NA	NA	NA	NA	NA	NA	NA	NA	NA	NA	NA	NA	NA	NA	NA	NA	NA	NA	NA	NA	NA	NA	NA
2853	2885	formosissimum	34.6215	1.100667	Helichrysum	NA	NA	Mt Elgon: S of Mt Koitobos	3629	AFROALP II team	NA	NA	NA	NA	NA	NA	NA	NA	NA	https://www.gbif.org/occurrence/2571282034	NA	Kenya	NA	NA	NA	O	NA	NA	NA	NA	NA	EA	NA	NA	NA	NA	NA	NA	NA	NA	NA	NA	NA	NA	NA	NA	NA	NA	NA	NA	NA	NA	NA	NA	NA	NA	NA	NA	NA	NA	NA	NA	NA	NA	NA	NA	NA	NA	NA	NA	NA	NA	NA	NA	NA	NA	NA
2854	2886	formosissimum	34.617667	1.091667	Helichrysum	NA	NA	Mt Elgon: S of Mt Koitobos	3717	AFROALP II team	NA	NA	NA	NA	NA	NA	NA	NA	NA	https://www.gbif.org/occurrence/2571281473	NA	Kenya	NA	NA	NA	O	NA	NA	NA	NA	NA	EA	NA	NA	NA	NA	NA	NA	NA	NA	NA	NA	NA	NA	NA	NA	NA	NA	NA	NA	NA	NA	NA	NA	NA	NA	NA	NA	NA	NA	NA	NA	NA	NA	NA	NA	NA	NA	NA	NA	NA	NA	NA	NA	NA	NA	NA
2855	2887	guilelmi	29.9273	0.385017	Helichrysum	NA	Mesfin	Rwenzori Mts: Lower Bigo Valley	3425	AFROALP II team	NA	NA	NA	NA	NA	NA	NA	NA	NA	https://www.gbif.org/occurrence/2571279162	NA	Uganda	NA	NA	NA	O	NA	NA	NA	NA	NA	EA	NA	NA	NA	NA	NA	NA	NA	NA	NA	NA	NA	NA	NA	NA	NA	NA	NA	NA	NA	NA	NA	NA	NA	NA	NA	NA	NA	NA	NA	NA	NA	NA	NA	NA	NA	NA	NA	NA	NA	NA	NA	NA	NA	NA	NA
2856	2888	formosissimum	34.61305	1.102867	Helichrysum	NA	NA	Mt Elgon: NE of Mt Koitobos	3795	M. Pimentel	NA	NA	NA	NA	NA	NA	NA	NA	NA	https://www.gbif.org/occurrence/2571274540	NA	Kenya	NA	NA	NA	O	NA	NA	NA	NA	NA	EA	NA	NA	NA	NA	NA	NA	NA	NA	NA	NA	NA	NA	NA	NA	NA	NA	NA	NA	NA	NA	NA	NA	NA	NA	NA	NA	NA	NA	NA	NA	NA	NA	NA	NA	NA	NA	NA	NA	NA	NA	NA	NA	NA	NA	NA
2857	2889	formosissimum	39.754087	6.781798	Helichrysum	NA	NA	Rera village, slopes of the Escarpment of the Sanneti plateau	3359	Sebsebe Demissew, Melaku Wondafrash	NA	NA	NA	NA	NA	NA	NA	NA	NA	https://www.gbif.org/occurrence/2571270649	NA	Eritrea	NA	NA	NA	O	NA	NA	NA	NA	NA	EA	NA	NA	NA	NA	NA	NA	NA	NA	NA	NA	NA	NA	NA	NA	NA	NA	NA	NA	NA	NA	NA	NA	NA	NA	NA	NA	NA	NA	NA	NA	NA	NA	NA	NA	NA	NA	NA	NA	NA	NA	NA	NA	NA	NA	NA
2858	2890	formosissimum	29.671533	-1.376283	Helichrysum	NA	NA	Virunga Mts: Mt Muhavura, along trail to summit	3550	AFROALP II team	NA	NA	NA	NA	NA	NA	NA	NA	NA	https://www.gbif.org/occurrence/2571269775	NA	Uganda	NA	NA	NA	O	NA	NA	NA	NA	NA	EA	NA	NA	NA	NA	NA	NA	NA	NA	NA	NA	NA	NA	NA	NA	NA	NA	NA	NA	NA	NA	NA	NA	NA	NA	NA	NA	NA	NA	NA	NA	NA	NA	NA	NA	NA	NA	NA	NA	NA	NA	NA	NA	NA	NA	NA
2859	2891	formosissimum	34.586667	1.118	Helichrysum	NA	NA	Mt Elgon: Caldera	4043	AFROALP II team	NA	NA	NA	NA	NA	NA	NA	NA	NA	https://www.gbif.org/occurrence/2571266017	NA	Kenya	NA	NA	NA	O	NA	NA	NA	NA	NA	EA	NA	NA	NA	NA	NA	NA	NA	NA	NA	NA	NA	NA	NA	NA	NA	NA	NA	NA	NA	NA	NA	NA	NA	NA	NA	NA	NA	NA	NA	NA	NA	NA	NA	NA	NA	NA	NA	NA	NA	NA	NA	NA	NA	NA	NA
2860	2892	guilelmi	37.3234	-3.086217	Helichrysum	NA	Mesfin	Mt Kilimanjaro: Barranco	4155	Manuel Pimentel	NA	NA	NA	NA	NA	NA	NA	NA	NA	https://www.gbif.org/occurrence/2571261669	NA	Tanzania	NA	NA	NA	O	NA	NA	NA	NA	NA	EA	NA	NA	NA	NA	NA	NA	NA	NA	NA	NA	NA	NA	NA	NA	NA	NA	NA	NA	NA	NA	NA	NA	NA	NA	NA	NA	NA	NA	NA	NA	NA	NA	NA	NA	NA	NA	NA	NA	NA	NA	NA	NA	NA	NA	NA
2861	2893	formosissimum	37.332117	-0.14855	Helichrysum	NA	NA	Mt Kenya: SE of Point Lenana	4386	AFROALP II team	NA	NA	NA	NA	NA	NA	NA	NA	NA	https://www.gbif.org/occurrence/2571245354	NA	Kenya	NA	NA	NA	O	NA	NA	NA	NA	NA	EA	NA	NA	NA	NA	NA	NA	NA	NA	NA	NA	NA	NA	NA	NA	NA	NA	NA	NA	NA	NA	NA	NA	NA	NA	NA	NA	NA	NA	NA	NA	NA	NA	NA	NA	NA	NA	NA	NA	NA	NA	NA	NA	NA	NA	NA
2862	2894	guilelmi	39.8883	6.882183	Helichrysum	NA	Mesfin	Bale Mts: Angaso	3986	AFROALP II team	NA	NA	NA	NA	NA	NA	NA	NA	NA	https://www.gbif.org/occurrence/2571242620	NA	Eritrea	NA	NA	NA	O	NA	NA	NA	NA	NA	EA	NA	NA	NA	NA	NA	NA	NA	NA	NA	NA	NA	NA	NA	NA	NA	NA	NA	NA	NA	NA	NA	NA	NA	NA	NA	NA	NA	NA	NA	NA	NA	NA	NA	NA	NA	NA	NA	NA	NA	NA	NA	NA	NA	NA	NA
2863	2895	formosissimum	37.968333	7.82	Helichrysum	NA	NA	on the road connecting the Addis Abeba-Butajira-Hosana road with the Addis Ababa-Jimma road, 45 km NNE of Hosana on road to Welkite.	NA	Friis I; Harris T	NA	NA	NA	NA	NA	NA	NA	NA	NA	https://www.gbif.org/occurrence/2517875815	NA	Eritrea	NA	NA	NA	NA	NA	NA	NA	NA	NA	EA	NA	NA	NA	NA	NA	NA	NA	NA	NA	NA	NA	NA	NA	NA	NA	NA	NA	NA	NA	NA	NA	NA	NA	NA	NA	NA	NA	NA	NA	NA	NA	NA	NA	NA	NA	NA	NA	NA	NA	NA	NA	NA	NA	NA	NA
2864	2896	formosissimum	39.4	7.833333	Helichrysum	NA	NA	Mt. Boruluccu, along road to Ticcio, c 30 km SE of Asella.	NA	Amshoff GJH	NA	NA	NA	NA	NA	NA	NA	NA	NA	https://www.gbif.org/occurrence/2517776694	NA	Eritrea	NA	NA	NA	NA	NA	NA	NA	NA	NA	EA	NA	NA	NA	NA	NA	NA	NA	NA	NA	NA	NA	NA	NA	NA	NA	NA	NA	NA	NA	NA	NA	NA	NA	NA	NA	NA	NA	NA	NA	NA	NA	NA	NA	NA	NA	NA	NA	NA	NA	NA	NA	NA	NA	NA	NA
2865	2897	formosissimum	29.616667	-1.4	Helichrysum	NA	NA	entre les volcains Sabinyo et Ngahinga, frontière Uganda-Ruanda.	NA	NA	NA	NA	NA	NA	NA	NA	NA	NA	NA	https://www.gbif.org/occurrence/2517775758	NA	RW	NA	NA	NA	NA	NA	NA	NA	NA	NA	EA	NA	NA	NA	NA	NA	NA	NA	NA	NA	NA	NA	NA	NA	NA	NA	NA	NA	NA	NA	NA	NA	NA	NA	NA	NA	NA	NA	NA	NA	NA	NA	NA	NA	NA	NA	NA	NA	NA	NA	NA	NA	NA	NA	NA	NA
2866	2898	guilelmi	28.683333	-2.25	Helichrysum	NA	NA	Kahuzi, Gipfelzone.	NA	Merxmüller H	NA	NA	NA	NA	NA	NA	NA	NA	NA	https://www.gbif.org/occurrence/2517756693	NA	Congo	NA	NA	NA	NA	NA	NA	NA	NA	NA	EA	NA	NA	NA	NA	NA	NA	NA	NA	NA	NA	NA	NA	NA	NA	NA	NA	NA	NA	NA	NA	NA	NA	NA	NA	NA	NA	NA	NA	NA	NA	NA	NA	NA	NA	NA	NA	NA	NA	NA	NA	NA	NA	NA	NA	NA
2867	2899	formosissimum	29.85	0.35	Helichrysum	NA	NA	affluent de la Mososa (à l'est de Mahungu) formant une cascade.	NA	Lisowski S	NA	NA	NA	NA	NA	NA	NA	NA	NA	https://www.gbif.org/occurrence/2517516673	NA	Congo	NA	NA	NA	NA	NA	NA	NA	NA	NA	EA	NA	NA	NA	NA	NA	NA	NA	NA	NA	NA	NA	NA	NA	NA	NA	NA	NA	NA	NA	NA	NA	NA	NA	NA	NA	NA	NA	NA	NA	NA	NA	NA	NA	NA	NA	NA	NA	NA	NA	NA	NA	NA	NA	NA	NA
2868	2900	formosissimum	35.716667	-0.375	Helichrysum	NA	NA	Rift valley Province, Nakuru Distr., Eastern Mau Forest Reserve, camp 9.	NA	NA	NA	NA	NA	NA	NA	NA	NA	NA	NA	https://www.gbif.org/occurrence/2517276728	NA	Kenya	NA	NA	NA	NA	NA	NA	NA	NA	NA	EA	NA	NA	NA	NA	NA	NA	NA	NA	NA	NA	NA	NA	NA	NA	NA	NA	NA	NA	NA	NA	NA	NA	NA	NA	NA	NA	NA	NA	NA	NA	NA	NA	NA	NA	NA	NA	NA	NA	NA	NA	NA	NA	NA	NA	NA
2869	2901	formosissimum	34.5	1.116667	Helichrysum	NA	NA	Regio: N. Bugisu. District: Bugisu U3. Below Jackson's summit. Grid XS- 69- 28.	NA	NA	NA	NA	NA	NA	NA	NA	NA	NA	NA	https://www.gbif.org/occurrence/2516841060	NA	Uganda	NA	NA	NA	NA	NA	NA	NA	NA	NA	EA	NA	NA	NA	NA	NA	NA	NA	NA	NA	NA	NA	NA	NA	NA	NA	NA	NA	NA	NA	NA	NA	NA	NA	NA	NA	NA	NA	NA	NA	NA	NA	NA	NA	NA	NA	NA	NA	NA	NA	NA	NA	NA	NA	NA	NA
2870	2902	formosissimum	38.516667	6.483333	Helichrysum	NA	NA	Agera Salaam.	NA	Jongkind CCH	NA	NA	NA	NA	NA	NA	NA	NA	NA	https://www.gbif.org/occurrence/2516002622	NA	Eritrea	NA	NA	NA	NA	NA	NA	NA	NA	NA	EA	NA	NA	NA	NA	NA	NA	NA	NA	NA	NA	NA	NA	NA	NA	NA	NA	NA	NA	NA	NA	NA	NA	NA	NA	NA	NA	NA	NA	NA	NA	NA	NA	NA	NA	NA	NA	NA	NA	NA	NA	NA	NA	NA	NA	NA
2871	2903	formosissimum	35.433333	1.083333	Helichrysum	NA	NA	Rift Valley Province, Trans Nzoia Distr., Cherangani Mountains.	NA	NA	NA	NA	NA	NA	NA	NA	NA	NA	NA	https://www.gbif.org/occurrence/2515976361	NA	Kenya	NA	NA	NA	NA	NA	NA	NA	NA	NA	EA	NA	NA	NA	NA	NA	NA	NA	NA	NA	NA	NA	NA	NA	NA	NA	NA	NA	NA	NA	NA	NA	NA	NA	NA	NA	NA	NA	NA	NA	NA	NA	NA	NA	NA	NA	NA	NA	NA	NA	NA	NA	NA	NA	NA	NA
2872	2904	formosissimum	39.733333	7.083333	Helichrysum	NA	NA	near Dinshu, c. 157 km E. of Shashamane along the road to Goba. Banks of vast-streaming creek.	NA	Amshoff GJH	NA	NA	NA	NA	NA	NA	NA	NA	NA	https://www.gbif.org/occurrence/2515957383	NA	Eritrea	NA	NA	NA	NA	NA	NA	NA	NA	NA	EA	NA	NA	NA	NA	NA	NA	NA	NA	NA	NA	NA	NA	NA	NA	NA	NA	NA	NA	NA	NA	NA	NA	NA	NA	NA	NA	NA	NA	NA	NA	NA	NA	NA	NA	NA	NA	NA	NA	NA	NA	NA	NA	NA	NA	NA
2873	2905	formosissimum	29.2	-1.416667	Helichrysum	NA	NA	Virunga-Kette, Nyamuragira, Nordhang.	NA	Merxmüller H	NA	NA	NA	NA	NA	NA	NA	NA	NA	https://www.gbif.org/occurrence/2515931121	NA	Congo	NA	NA	NA	NA	NA	NA	NA	NA	NA	EA	NA	NA	NA	NA	NA	NA	NA	NA	NA	NA	NA	NA	NA	NA	NA	NA	NA	NA	NA	NA	NA	NA	NA	NA	NA	NA	NA	NA	NA	NA	NA	NA	NA	NA	NA	NA	NA	NA	NA	NA	NA	NA	NA	NA	NA
2874	2906	formosissimum	38.1	13.283333	Helichrysum	NA	NA	Semian Mountains. Sides of valley below Wild life dept. huts.	NA	Wilde JJFE de	NA	NA	NA	NA	NA	NA	NA	NA	NA	https://www.gbif.org/occurrence/2515930202	NA	Eritrea	NA	NA	NA	NA	NA	NA	NA	NA	NA	EA	NA	NA	NA	NA	NA	NA	NA	NA	NA	NA	NA	NA	NA	NA	NA	NA	NA	NA	NA	NA	NA	NA	NA	NA	NA	NA	NA	NA	NA	NA	NA	NA	NA	NA	NA	NA	NA	NA	NA	NA	NA	NA	NA	NA	NA
2875	2907	formosissimum	39.733333	7	Helichrysum	NA	NA	Bale Mts National Park, near Garba Goracha camp.	NA	Hedberg KO	NA	NA	NA	NA	NA	NA	NA	NA	NA	https://www.gbif.org/occurrence/2515779351	NA	Eritrea	NA	NA	NA	NA	NA	NA	NA	NA	NA	EA	NA	NA	NA	NA	NA	NA	NA	NA	NA	NA	NA	NA	NA	NA	NA	NA	NA	NA	NA	NA	NA	NA	NA	NA	NA	NA	NA	NA	NA	NA	NA	NA	NA	NA	NA	NA	NA	NA	NA	NA	NA	NA	NA	NA	NA
2876	2908	guilelmi	28.683333	-2.266667	Helichrysum	NA	NA	flanc S du Kahuzi.	NA	Lisowski S	NA	NA	NA	NA	NA	NA	NA	NA	NA	https://www.gbif.org/occurrence/2515758543	NA	Congo	NA	NA	NA	NA	NA	NA	NA	NA	NA	EA	NA	NA	NA	NA	NA	NA	NA	NA	NA	NA	NA	NA	NA	NA	NA	NA	NA	NA	NA	NA	NA	NA	NA	NA	NA	NA	NA	NA	NA	NA	NA	NA	NA	NA	NA	NA	NA	NA	NA	NA	NA	NA	NA	NA	NA
2877	2909	guilelmi	29.2	-1.416667	Helichrysum	NA	NA	Virunga Kette, Nyamuragira, Nordhang.	NA	Merxmüller H	NA	NA	NA	NA	NA	NA	NA	NA	NA	https://www.gbif.org/occurrence/2515695405	NA	Congo	NA	NA	NA	NA	NA	NA	NA	NA	NA	EA	NA	NA	NA	NA	NA	NA	NA	NA	NA	NA	NA	NA	NA	NA	NA	NA	NA	NA	NA	NA	NA	NA	NA	NA	NA	NA	NA	NA	NA	NA	NA	NA	NA	NA	NA	NA	NA	NA	NA	NA	NA	NA	NA	NA	NA
2878	2910	formosissimum	37.416667	-0.133333	Helichrysum	NA	NA	Kenya K4, Mt. Kenya, E side, moorlands above Urumandi Hut.	NA	NA	NA	NA	NA	NA	NA	NA	NA	NA	NA	https://www.gbif.org/occurrence/2513015673	NA	Kenya	NA	NA	NA	NA	NA	NA	NA	NA	NA	EA	NA	NA	NA	NA	NA	NA	NA	NA	NA	NA	NA	NA	NA	NA	NA	NA	NA	NA	NA	NA	NA	NA	NA	NA	NA	NA	NA	NA	NA	NA	NA	NA	NA	NA	NA	NA	NA	NA	NA	NA	NA	NA	NA	NA	NA
2879	2911	formosissimum	37.916667	8.833333	Helichrysum	NA	NA	NA	NA	NA	NA	NA	NA	NA	NA	NA	NA	NA	NA	https://www.gbif.org/occurrence/1947456584	NA	Eritrea	NA	NA	NA	Moscow State University	NA	NA	NA	NA	NA	EA	NA	NA	NA	NA	NA	NA	NA	NA	NA	NA	NA	NA	NA	NA	NA	NA	NA	NA	NA	NA	NA	NA	NA	NA	NA	NA	NA	NA	NA	NA	NA	NA	NA	NA	NA	NA	NA	NA	NA	NA	NA	NA	NA	NA	NA
2880	2912	guilelmi	36.7733	-3.2158	Helichrysum	NA	Mesfin	Arusha Arumeru District. Little Meru Peak	NA	H. Beentje	NA	NA	NA	NA	NA	NA	NA	NA	NA	https://www.gbif.org/occurrence/1936686372	NA	Tanzania	NA	NA	NA	MA	NA	NA	NA	NA	NA	EA	NA	NA	NA	NA	NA	NA	NA	NA	NA	NA	NA	NA	NA	NA	NA	NA	NA	NA	NA	NA	NA	NA	NA	NA	NA	NA	NA	NA	NA	NA	NA	NA	NA	NA	NA	NA	NA	NA	NA	NA	NA	NA	NA	NA	NA
2881	2913	formosissimum	39.7582	6.7852	Helichrysum	NA	NA	Plateau de Bale Mts.	3715	NA	NA	NA	NA	NA	NA	NA	NA	NA	NA	https://www.gbif.org/occurrence/1842880488	NA	Eritrea	NA	NA	NA	BC	NA	NA	NA	NA	NA	EA	NA	NA	NA	NA	NA	NA	NA	NA	NA	NA	NA	NA	NA	NA	NA	NA	NA	NA	NA	NA	NA	NA	NA	NA	NA	NA	NA	NA	NA	NA	NA	NA	NA	NA	NA	NA	NA	NA	NA	NA	NA	NA	NA	NA	NA
2882	2914	guilelmi	28.688888	-2.25	Helichrysum	NA	Mesfin	Kahuzi	NA	NA	NA	NA	NA	NA	NA	NA	NA	NA	NA	https://www.gbif.org/occurrence/1840024840	NA	Congo	NA	NA	NA	BR	NA	NA	NA	NA	NA	EA	NA	NA	NA	NA	NA	NA	NA	NA	NA	NA	NA	NA	NA	NA	NA	NA	NA	NA	NA	NA	NA	NA	NA	NA	NA	NA	NA	NA	NA	NA	NA	NA	NA	NA	NA	NA	NA	NA	NA	NA	NA	NA	NA	NA	NA
2883	2915	formosissimum	28.688888	-2.233333	Helichrysum	NA	NA	I.N.E.A.C. Mulungu, Mt Kahusi, Dome, Prairie alpine du sommet Kahusi	NA	NA	NA	NA	NA	NA	NA	NA	NA	NA	NA	https://www.gbif.org/occurrence/1840024830	NA	Congo	NA	NA	NA	BR	NA	NA	NA	NA	NA	EA	NA	NA	NA	NA	NA	NA	NA	NA	NA	NA	NA	NA	NA	NA	NA	NA	NA	NA	NA	NA	NA	NA	NA	NA	NA	NA	NA	NA	NA	NA	NA	NA	NA	NA	NA	NA	NA	NA	NA	NA	NA	NA	NA	NA	NA
2884	2916	guilelmi	29.689444	-1.382499	Helichrysum	NA	Mesfin	Volcan Muhavura (Frontière Uganda-Ruanda)	NA	NA	NA	NA	NA	NA	NA	NA	NA	NA	NA	https://www.gbif.org/occurrence/1840024643	NA	RW	NA	NA	NA	BR	NA	NA	NA	NA	NA	EA	NA	NA	NA	NA	NA	NA	NA	NA	NA	NA	NA	NA	NA	NA	NA	NA	NA	NA	NA	NA	NA	NA	NA	NA	NA	NA	NA	NA	NA	NA	NA	NA	NA	NA	NA	NA	NA	NA	NA	NA	NA	NA	NA	NA	NA
2885	2917	guilelmi	28.633333	-2.25	Helichrysum	NA	Mesfin	Prov.: Kivu, Territ.: Kalehe, Sommet du Kahuzi, Sur sommet de colline	NA	NA	NA	NA	NA	NA	NA	NA	NA	NA	NA	https://www.gbif.org/occurrence/1840024516	NA	Congo	NA	NA	NA	BR	NA	NA	NA	NA	NA	EA	NA	NA	NA	NA	NA	NA	NA	NA	NA	NA	NA	NA	NA	NA	NA	NA	NA	NA	NA	NA	NA	NA	NA	NA	NA	NA	NA	NA	NA	NA	NA	NA	NA	NA	NA	NA	NA	NA	NA	NA	NA	NA	NA	NA	NA
2886	2918	formosissimum	29.6	-1.4	Helichrysum	NA	NA	Flanc sud du Sabyinyo, Préfect. Ruhengeri	NA	NA	NA	NA	NA	NA	NA	NA	NA	NA	NA	https://www.gbif.org/occurrence/1840024320	NA	RW	NA	NA	NA	BR	NA	NA	NA	NA	NA	EA	NA	NA	NA	NA	NA	NA	NA	NA	NA	NA	NA	NA	NA	NA	NA	NA	NA	NA	NA	NA	NA	NA	NA	NA	NA	NA	NA	NA	NA	NA	NA	NA	NA	NA	NA	NA	NA	NA	NA	NA	NA	NA	NA	NA	NA
2887	2919	formosissimum	29.483333	-1.483333	Helichrysum	NA	NA	Selle entre le Karisimbi et le Visoke. Préfect[ure] Ruhengeri	NA	NA	NA	NA	NA	NA	NA	NA	NA	NA	NA	https://www.gbif.org/occurrence/1840024312	NA	RW	NA	NA	NA	BR	NA	NA	NA	NA	NA	EA	NA	NA	NA	NA	NA	NA	NA	NA	NA	NA	NA	NA	NA	NA	NA	NA	NA	NA	NA	NA	NA	NA	NA	NA	NA	NA	NA	NA	NA	NA	NA	NA	NA	NA	NA	NA	NA	NA	NA	NA	NA	NA	NA	NA	NA
2888	2920	guilelmi	29.666667	-1.383333	Helichrysum	NA	Mesfin	Volcan Muhavura	NA	NA	NA	NA	NA	NA	NA	NA	NA	NA	NA	https://www.gbif.org/occurrence/1839527386	NA	RW	NA	NA	NA	BR	NA	NA	NA	NA	NA	EA	NA	NA	NA	NA	NA	NA	NA	NA	NA	NA	NA	NA	NA	NA	NA	NA	NA	NA	NA	NA	NA	NA	NA	NA	NA	NA	NA	NA	NA	NA	NA	NA	NA	NA	NA	NA	NA	NA	NA	NA	NA	NA	NA	NA	NA
2889	2921	guilelmi	29.25	-1.516667	Helichrysum	NA	Mesfin	Nyiragongo	NA	NA	NA	NA	NA	NA	NA	NA	NA	NA	NA	https://www.gbif.org/occurrence/1839527368	NA	Congo	NA	NA	NA	BR	NA	NA	NA	NA	NA	EA	NA	NA	NA	NA	NA	NA	NA	NA	NA	NA	NA	NA	NA	NA	NA	NA	NA	NA	NA	NA	NA	NA	NA	NA	NA	NA	NA	NA	NA	NA	NA	NA	NA	NA	NA	NA	NA	NA	NA	NA	NA	NA	NA	NA	NA
2890	2922	formosissimum	37.278	-3.0686	Helichrysum	NA	NA	Mt. Kilimanjaro;above Shira Hut	NA	NA	NA	NA	NA	NA	NA	NA	NA	NA	NA	https://www.gbif.org/occurrence/1830870462	NA	Tanzania	NA	NA	NA	FR	NA	NA	NA	NA	NA	EA	NA	NA	NA	NA	NA	NA	NA	NA	NA	NA	NA	NA	NA	NA	NA	NA	NA	NA	NA	NA	NA	NA	NA	NA	NA	NA	NA	NA	NA	NA	NA	NA	NA	NA	NA	NA	NA	NA	NA	NA	NA	NA	NA	NA	NA
2891	2923	formosissimum	37.282983	-3.079217	Helichrysum	NA	NA	Mt. Kilimanjaro;between Machame Hut and Shira Hut	NA	NA	NA	NA	NA	NA	NA	NA	NA	NA	NA	https://www.gbif.org/occurrence/1830870460	NA	Tanzania	NA	NA	NA	FR	NA	NA	NA	NA	NA	EA	NA	NA	NA	NA	NA	NA	NA	NA	NA	NA	NA	NA	NA	NA	NA	NA	NA	NA	NA	NA	NA	NA	NA	NA	NA	NA	NA	NA	NA	NA	NA	NA	NA	NA	NA	NA	NA	NA	NA	NA	NA	NA	NA	NA	NA
2892	2924	formosissimum	37.2816	-3.070383	Helichrysum	NA	NA	Mt. Kilimanjaro;above Shira Hut	NA	NA	NA	NA	NA	NA	NA	NA	NA	NA	NA	https://www.gbif.org/occurrence/1830870389	NA	Tanzania	NA	NA	NA	FR	NA	NA	NA	NA	NA	EA	NA	NA	NA	NA	NA	NA	NA	NA	NA	NA	NA	NA	NA	NA	NA	NA	NA	NA	NA	NA	NA	NA	NA	NA	NA	NA	NA	NA	NA	NA	NA	NA	NA	NA	NA	NA	NA	NA	NA	NA	NA	NA	NA	NA	NA
2893	2925	formosissimum	37.29	-3.08	Helichrysum	NA	NA	Mt. Kilimanjaro	NA	NA	NA	NA	NA	NA	NA	NA	NA	NA	NA	https://www.gbif.org/occurrence/1563159585	NA	Tanzania	NA	NA	NA	FR	NA	NA	NA	NA	NA	EA	NA	NA	NA	NA	NA	NA	NA	NA	NA	NA	NA	NA	NA	NA	NA	NA	NA	NA	NA	NA	NA	NA	NA	NA	NA	NA	NA	NA	NA	NA	NA	NA	NA	NA	NA	NA	NA	NA	NA	NA	NA	NA	NA	NA	NA
2894	2926	guilelmi	29.92	0.27	Helichrysum	NA	Mesfin	Kasese: Kabamba; mountain rapania Phillipia forest Rl-26-38	3500	NA	NA	NA	NA	NA	NA	NA	NA	NA	NA	https://www.gbif.org/occurrence/1456275834	NA	Uganda	NA	NA	NA	US	NA	NA	NA	NA	NA	EA	NA	NA	NA	NA	NA	NA	NA	NA	NA	NA	NA	NA	NA	NA	NA	NA	NA	NA	NA	NA	NA	NA	NA	NA	NA	NA	NA	NA	NA	NA	NA	NA	NA	NA	NA	NA	NA	NA	NA	NA	NA	NA	NA	NA	NA
2895	2927	formosissimum	37.95	8.8	Helichrysum	NA	NA	Abundant on shaded side of Uanci volcano, 25 km. south of Ambo (Hagere Hayet), Shoa Province	3200	NA	NA	NA	NA	NA	NA	NA	NA	NA	NA	https://www.gbif.org/occurrence/1456085237	NA	Eritrea	NA	NA	NA	US	NA	NA	NA	NA	NA	EA	NA	NA	NA	NA	NA	NA	NA	NA	NA	NA	NA	NA	NA	NA	NA	NA	NA	NA	NA	NA	NA	NA	NA	NA	NA	NA	NA	NA	NA	NA	NA	NA	NA	NA	NA	NA	NA	NA	NA	NA	NA	NA	NA	NA	NA
2896	2928	formosissimum	35.43	1.08	Helichrysum	NA	NA	Rift Valley Province, Trans Nzoia Distr., Cherangani Mountains	3000	NA	NA	NA	NA	NA	NA	NA	NA	NA	NA	https://www.gbif.org/occurrence/1456044628	NA	Kenya	NA	NA	NA	US	NA	NA	NA	NA	NA	EA	NA	NA	NA	NA	NA	NA	NA	NA	NA	NA	NA	NA	NA	NA	NA	NA	NA	NA	NA	NA	NA	NA	NA	NA	NA	NA	NA	NA	NA	NA	NA	NA	NA	NA	NA	NA	NA	NA	NA	NA	NA	NA	NA	NA	NA
2897	2929	guilelmi	39.758277	6.773375	Helichrysum	NA	Mesfin	Bale Mtns. Natl. Park, Harenna E	NA	NA	NA	NA	NA	NA	NA	NA	NA	NA	NA	https://www.gbif.org/occurrence/1288073322	NA	Eritrea	NA	NA	NA	FR	NA	NA	NA	NA	NA	EA	NA	NA	NA	NA	NA	NA	NA	NA	NA	NA	NA	NA	NA	NA	NA	NA	NA	NA	NA	NA	NA	NA	NA	NA	NA	NA	NA	NA	NA	NA	NA	NA	NA	NA	NA	NA	NA	NA	NA	NA	NA	NA	NA	NA	NA
2898	2930	formosissimum	36.73333	-3.23333	Helichrysum	NA	NA	Arumeru Dist.; Mt. Meru, west side of cinder cone, just off trail from end of road from Forestry Training Institute, in alpine heath zone.	3310	Beentje (K)	NA	NA	NA	NA	NA	NA	NA	NA	NA	https://www.gbif.org/occurrence/1261313311	NA	Tanzania	NA	NA	NA	MO	NA	NA	NA	NA	NA	EA	NA	NA	NA	NA	NA	NA	NA	NA	NA	NA	NA	NA	NA	NA	NA	NA	NA	NA	NA	NA	NA	NA	NA	NA	NA	NA	NA	NA	NA	NA	NA	NA	NA	NA	NA	NA	NA	NA	NA	NA	NA	NA	NA	NA	NA
2899	2931	guilelmi	36.773333	-3.215833	Helichrysum	NA	Mesfin	T2, Arusha National Park. Little Meru Peak, near top of S-facing slope.	3650	H. Beentje (K)	NA	NA	NA	NA	NA	NA	NA	NA	NA	https://www.gbif.org/occurrence/1258775759	NA	Tanzania	NA	NA	NA	MO	NA	NA	NA	NA	NA	EA	NA	NA	NA	NA	NA	NA	NA	NA	NA	NA	NA	NA	NA	NA	NA	NA	NA	NA	NA	NA	NA	NA	NA	NA	NA	NA	NA	NA	NA	NA	NA	NA	NA	NA	NA	NA	NA	NA	NA	NA	NA	NA	NA	NA	NA
2900	2932	formosissimum	40.186167	6.9311	Helichrysum	NA	NA	Oromiya. Surroundings of Odo-Bulu hunting camp.	3064	R. W. Bussmann (MO)	NA	NA	NA	NA	NA	NA	NA	NA	NA	https://www.gbif.org/occurrence/1257596349	NA	Eritrea	NA	NA	NA	MO	NA	NA	NA	NA	NA	EA	NA	NA	NA	NA	NA	NA	NA	NA	NA	NA	NA	NA	NA	NA	NA	NA	NA	NA	NA	NA	NA	NA	NA	NA	NA	NA	NA	NA	NA	NA	NA	NA	NA	NA	NA	NA	NA	NA	NA	NA	NA	NA	NA	NA	NA
2901	2933	guilelmi	37.115	-0.1043	Helichrysum	NA	NA	Nyeri district, Mt Kenya, Naro Moru road	NA	Steiner, Mariette	NA	NA	NA	NA	NA	NA	NA	NA	NA	https://www.gbif.org/occurrence/1135335610	NA	Kenya	NA	NA	NA	UPS	NA	NA	NA	NA	NA	EA	NA	NA	NA	NA	NA	NA	NA	NA	NA	NA	NA	NA	NA	NA	NA	NA	NA	NA	NA	NA	NA	NA	NA	NA	NA	NA	NA	NA	NA	NA	NA	NA	NA	NA	NA	NA	NA	NA	NA	NA	NA	NA	NA	NA	NA
2902	2934	formosissimum	36.7	-0.75	Helichrysum	NA	NA	Flora of Kenya. Central prov., Nyandarua distr., South Aberdare mtns, Naivasha-Thika rd (C67), S Kinangop to Gatakaini at lowest point of rd before Kimakia forest station junction, close to small bridge.	NA	NA	NA	NA	NA	NA	NA	NA	NA	NA	NA	https://www.gbif.org/occurrence/1096857303	NA	Kenya	NA	NA	NA	S	NA	NA	NA	NA	NA	EA	NA	NA	NA	NA	NA	NA	NA	NA	NA	NA	NA	NA	NA	NA	NA	NA	NA	NA	NA	NA	NA	NA	NA	NA	NA	NA	NA	NA	NA	NA	NA	NA	NA	NA	NA	NA	NA	NA	NA	NA	NA	NA	NA	NA	NA
2903	2935	formosissimum	35.4	1.22	Helichrysum	NA	NA	Flora of Kenya. Kenya K3, N. Cherangani Hills, Kapseis (Kapgeis)	2720	NA	NA	NA	NA	NA	NA	NA	NA	NA	NA	https://www.gbif.org/occurrence/1096857300	NA	Kenya	NA	NA	NA	S	NA	NA	NA	NA	NA	EA	NA	NA	NA	NA	NA	NA	NA	NA	NA	NA	NA	NA	NA	NA	NA	NA	NA	NA	NA	NA	NA	NA	NA	NA	NA	NA	NA	NA	NA	NA	NA	NA	NA	NA	NA	NA	NA	NA	NA	NA	NA	NA	NA	NA	NA
2904	2936	formosissimum	35.43	1.25	Helichrysum	NA	NA	Flora of Kenya. Kenya K2, N. Cherangani Hills, Chepkotet.	3150	NA	NA	NA	NA	NA	NA	NA	NA	NA	NA	https://www.gbif.org/occurrence/1096857287	NA	Kenya	NA	NA	NA	S	NA	NA	NA	NA	NA	EA	NA	NA	NA	NA	NA	NA	NA	NA	NA	NA	NA	NA	NA	NA	NA	NA	NA	NA	NA	NA	NA	NA	NA	NA	NA	NA	NA	NA	NA	NA	NA	NA	NA	NA	NA	NA	NA	NA	NA	NA	NA	NA	NA	NA	NA
2905	2937	formosissimum	35.72	-0.38	Helichrysum	NA	NA	Plants of Kenya. Rift Valley Province, Nakuru Distr., Eastern Mau Forest Reserve, camp 9.	2750	NA	NA	NA	NA	NA	NA	NA	NA	NA	NA	https://www.gbif.org/occurrence/1096857276	NA	Kenya	NA	NA	NA	S	NA	NA	NA	NA	NA	EA	NA	NA	NA	NA	NA	NA	NA	NA	NA	NA	NA	NA	NA	NA	NA	NA	NA	NA	NA	NA	NA	NA	NA	NA	NA	NA	NA	NA	NA	NA	NA	NA	NA	NA	NA	NA	NA	NA	NA	NA	NA	NA	NA	NA	NA
2906	2938	formosissimum	28.683333	-2.25	Helichrysum	NA	NA	Mont Kahuzi	2850	NA	NA	NA	NA	NA	NA	NA	NA	NA	NA	https://www.gbif.org/occurrence/783940762	NA	Congo	NA	NA	NA	CRSN_LWIRO	NA	NA	NA	NA	NA	EA	NA	NA	NA	NA	NA	NA	NA	NA	NA	NA	NA	NA	NA	NA	NA	NA	NA	NA	NA	NA	NA	NA	NA	NA	NA	NA	NA	NA	NA	NA	NA	NA	NA	NA	NA	NA	NA	NA	NA	NA	NA	NA	NA	NA	NA
2907	2939	formosissimum	28.63333	-2.25	Helichrysum	NA	NA	NA	3240	NA	NA	NA	NA	NA	NA	NA	NA	NA	NA	https://www.gbif.org/occurrence/439283294	NA	Congo	NA	NA	NA	MNHN	NA	NA	NA	NA	NA	EA	NA	NA	NA	NA	NA	NA	NA	NA	NA	NA	NA	NA	NA	NA	NA	NA	NA	NA	NA	NA	NA	NA	NA	NA	NA	NA	NA	NA	NA	NA	NA	NA	NA	NA	NA	NA	NA	NA	NA	NA	NA	NA	NA	NA	NA
2908	2940	argyranthumpure	36.677761	-0.339888	Helichrysum	NA	NA	Aberdare Mountains. Wanderi Camp; 3300 m. (K4)	NA	NA	NA	NA	NA	NA	NA	NA	NA	NA	3709932808	NA	648e3756-5dff-462b-9323-41e3214d9c3c	KE	Central Province	3300	PRESERVED_SPECIMEN	GA	NA	GA273410	2522	NA	Eric B. Knox	EA	NA	NA	NA	NA	NA	NA	NA	Helichrysum argyranthum O.Hoffm.	NA	NA	NA	Helichrysum argyranthum	NA	8b6a5005-e3b8-409c-93d7-95e910ac80ee	Plantae	Tracheophyta	Magnoliopsida	Asterales	Asteraceae	NA	SPECIES	O. Hoffm.	PRESENT	NA	feb9cabe-c069-45b5-a6f0-2c74d773f441	NA	NA	NA	NA	NA	1993-11-07 00:00:00	7	11	1993	3132063	3132063	NA	CC_BY_4_0	NA	NA	2022-08-16 00:56:34	StillImage	INSTITUTION_MATCH_FUZZY	NA	NA
2909	2941	argyranthumpure	37.252235	-0.162116	Helichrysum	NA	NA	NA	NA	NA	NA	NA	NA	NA	NA	NA	NA	NA	3415475427	NA	50c9509d-22c7-4a22-a47d-8c48425ef4a7	KE	Nyeri	NA	HUMAN_OBSERVATION	iNaturalist	Observations	47472646	NA	tammor	tammor	EA	NA	NA	NA	NA	NA	NA	NA	Helichrysum argyranthum O.Hoffm.	NA	NA	NA	Helichrysum argyranthum	NA	https://www.inaturalist.org/observations/47472646	Plantae	Tracheophyta	Magnoliopsida	Asterales	Asteraceae	NA	SPECIES	NA	PRESENT	NA	28eb1a3f-1c15-4a95-931a-4af90ecb574d	NA	NA	NA	NA	NA	2018-11-23 07:32:25	23	11	2018	3132063	3132063	2020-05-27 02:53:35	CC_BY_NC_4_0	tammor	NA	2022-08-16 00:10:38	NA	NA	NA	NA
2910	2942	argyranthumpure	35.525	0.0083	Helichrysum	NA	NA	Londiani Distr., Tinderet Forest Reserve, camp 6, about 6 km S. S. E. of Timboroa station	NA	NA	NA	NA	NA	NA	NA	NA	NA	NA	1456181887	NA	821cc27a-e3bb-4bc5-ac34-89ada245069d	KE	Nyanza (obsolete)	2800	PRESERVED_SPECIMEN	US	US	US 2247185	5526	NA	R. A. Maas Geesteranus	EA	NA	NA	NA	NA	NA	NA	NA	Helichrysum argyranthum O.Hoffm.	NA	NA	NA	Helichrysum argyranthum	NA	http://n2t.net/ark:/65665/372f088d5-0aac-4a66-baaf-e14bf2023697	Plantae	Tracheophyta	Magnoliopsida	Asterales	Asteraceae	NA	SPECIES	O. Hoffm.	PRESENT	1	bc092ff0-02e4-11dc-991f-b8a03c50a862	NA	NA	NA	NA	NA	1949-07-15 00:00:00	15	7	1949	3132063	3132063	NA	CC0_1_0	NA	NA	2022-08-02 11:44:11	StillImage	GEODETIC_DATUM_ASSUMED_WGS84	NA	NA
2911	2943	argyranthumpure	37.96667	7.81667	Helichrysum	NA	NA	Shewa Region: c. 50 km S of Welkite on road to Hosanna	NA	NA	NA	NA	NA	NA	NA	NA	NA	NA	1052072103	NA	c1a13bf0-0c71-11dd-84d4-b8a03c50a862	ET	Oromia	NA	PRESERVED_SPECIMEN	UPS	BOT	V-557336	NA	NA	I. Friis, S. Bidgood, M. Wandefrash & G. Gibre-Hiwot	EA	NA	NA	NA	NA	NA	NA	NA	Helichrysum argyranthum O.Hoffm.	NA	NA	NA	Helichrysum argyranthum	NA	UPS:BOT:V-557336	Plantae	Tracheophyta	Magnoliopsida	Asterales	Asteraceae	NA	SPECIES	NA	PRESENT	NA	4c415e40-1e21-11de-9e40-a0d6ecebb8bf	NA	NA	NA	NA	NA	1997-12-28 00:00:00	28	12	1997	3132063	3132063	NA	CC0_1_0	NA	NA	2022-06-28 09:22:49	NA	GEODETIC_DATUM_ASSUMED_WGS84;INSTITUTION_MATCH_FUZZY;INSTITUTION_COLLECTION_MISMATCH	NA	NA
2912	2944	argyranthumpure	34.5394	1.1495	Helichrysum	NA	NA	NA	NA	NA	NA	NA	NA	NA	NA	NA	NA	NA	3476783961	NA	84b18cce-083a-4464-bee8-25b2083a17cd	UG	NA	NA	PRESERVED_SPECIMEN	AMU	NHC-BOT	POZG-V-0003321	NA	Lisowski S.	Lisowski S.	EA	NA	NA	NA	NA	NA	NA	NA	Helichrysum argyranthum O.Hoffm.	NA	NA	NA	Helichrysum argyranthum O. Hoffm.	NA	NA	Plantae	Tracheophyta	Magnoliopsida	Asterales	Asteraceae	NA	SPECIES	NA	PRESENT	NA	5480dea7-2a71-409b-a832-cbc5f1b5a2e6	NA	NA	NA	NA	NA	1974-02-23 00:00:00	23	2	1974	3132063	3132063	NA	CC_BY_4_0	NA	NA	2022-07-11 09:32:19	NA	GEODETIC_DATUM_ASSUMED_WGS84;INSTITUTION_MATCH_NONE	NA	NA
2913	2945	argyranthumpure	34.5415	1.1491	Helichrysum	NA	NA	NA	NA	NA	NA	NA	NA	NA	NA	NA	NA	NA	3476761964	NA	84b18cce-083a-4464-bee8-25b2083a17cd	UG	NA	NA	PRESERVED_SPECIMEN	AMU	NHC-BOT	POZG-V-0003320	NA	Lisowski S.	Lisowski S.	EA	NA	NA	NA	NA	NA	NA	NA	Helichrysum argyranthum O.Hoffm.	NA	NA	NA	Helichrysum argyranthum O. Hoffm.	NA	NA	Plantae	Tracheophyta	Magnoliopsida	Asterales	Asteraceae	NA	SPECIES	NA	PRESENT	NA	5480dea7-2a71-409b-a832-cbc5f1b5a2e6	NA	NA	NA	NA	NA	1974-02-22 00:00:00	22	2	1974	3132063	3132063	NA	CC_BY_4_0	NA	NA	2022-07-11 09:32:54	NA	GEODETIC_DATUM_ASSUMED_WGS84;INSTITUTION_MATCH_NONE	NA	NA
2914	2946	argyranthumpure	37.508183	-3.174717	Helichrysum	NA	NA	Mt. Kilimanjaro, above Mandara H	NA	NA	NA	NA	NA	NA	NA	NA	NA	NA	1288071960	NA	e5774d90-9f01-42bb-a747-32331be82b18	TZ	NA	NA	HUMAN_OBSERVATION	FR	sgn_africanplants	21987	NA	NA	NA	EA	NA	NA	NA	NA	NA	NA	NA	Helichrysum argyranthum O.Hoffm.	NA	NA	NA	Helichrysum argyranthum O. Hoffm.	NA	NA	Plantae	Tracheophyta	Magnoliopsida	Asterales	Asteraceae	NA	SPECIES	NA	PRESENT	NA	c76cf030-2a95-11da-9cc1-b8a03c50a862	NA	NA	NA	NA	NA	2011-07-29 12:02:53	29	7	2011	3132063	3132063	NA	CC_BY_4_0	NA	NA	2022-08-01 09:24:25	StillImage	COORDINATE_ROUNDED;GEODETIC_DATUM_ASSUMED_WGS84	NA	NA
2915	2947	argyranthumpure	36.71666	-3.23333	Helichrysum	NA	NA	Arumeru Dist.; Mt. Meru, at end of vehicle tracks from Forestry Training Institute and beginning of foot trail, at a point ca. N 78ºW from summit of crater rim, in open Hagenia woods with dense shrubs.	NA	NA	NA	NA	NA	NA	NA	NA	NA	NA	1261313053	NA	7bd65a7a-f762-11e1-a439-00145eb45e9a	TZ	Arusha	2820	PRESERVED_SPECIMEN	MO	MO	598846	Gereau 1628	Beentje (K)	Roy E. Gereau	EA	NA	NA	NA	NA	NA	NA	NA	Helichrysum argyranthum O.Hoffm.	NA	NA	NA	Helichrysum argyranthum O. Hoffm.	NA	urn:catalog:MO:Tropicos:598846	Plantae	Tracheophyta	Magnoliopsida	Asterales	Asteraceae	NA	SPECIES	O. Hoffm.	PRESENT	4	90fd6680-349f-11d8-aa2d-b8a03c50a862	NA	NA	NA	NA	NA	1985-01-09 00:00:00	9	1	1985	3132063	3132063	1997-01-01 00:00:00	CC_BY_4_0	Missouri Botanical Garden	NA	2022-04-26 10:09:35	NA	GEODETIC_DATUM_ASSUMED_WGS84;OCCURRENCE_STATUS_INFERRED_FROM_INDIVIDUAL_COUNT;AMBIGUOUS_COLLECTION;INSTITUTION_MATCH_FUZZY	NA	NA
2916	2948	argyranthumpure	36.722778	-3.291944	Helichrysum	NA	NA	Arusha National Park, Nading'oro Saladi 2 Transect No. 2. New planned tourist gate.	NA	NA	NA	NA	NA	NA	NA	NA	NA	NA	1257563810	NA	7bd65a7a-f762-11e1-a439-00145eb45e9a	TZ	Arusha	2665	PRESERVED_SPECIMEN	MO	MO	100211092	Kayombo 5550	C. J. Kayombo (NHT)	C.J. Kayombo;Bosko;S. Kashinde;A. Kasase;L. Kasaine;G. Phillemon;O. Kessy	EA	NA	NA	NA	NA	NA	NA	NA	Helichrysum argyranthum O.Hoffm.	NA	NA	NA	Helichrysum argyranthum O. Hoffm.	NA	urn:catalog:MO:Tropicos:100211092	Plantae	Tracheophyta	Magnoliopsida	Asterales	Asteraceae	NA	SPECIES	O. Hoffm.	PRESENT	2	90fd6680-349f-11d8-aa2d-b8a03c50a862	NA	NA	155	NA	NA	2008-09-20 00:00:00	20	9	2008	3132063	3132063	2008-01-01 00:00:00	CC_BY_4_0	Missouri Botanical Garden	NA	2022-04-26 10:10:06	NA	COORDINATE_ROUNDED;GEODETIC_DATUM_ASSUMED_WGS84;OCCURRENCE_STATUS_INFERRED_FROM_INDIVIDUAL_COUNT;AMBIGUOUS_COLLECTION;INSTITUTION_MATCH_FUZZY	NA	NA
2917	2949	argyranthumpure	35.28	1.22	Helichrysum	NA	NA	Flora of Kenya. Kenya K2, N. Cherangani Hills, Kaibwibich. Forest near road SE Kaibwibich.	NA	NA	NA	NA	NA	NA	NA	NA	NA	NA	1096852050	NA	0943f690-fde5-11dd-83f4-b8a03c50a862	KE	Rift Valley	2660	PRESERVED_SPECIMEN	S	VascularPlants	S14-30744	90	NA	M. Thulin & Å. Tidigs	EA	NA	NA	NA	NA	NA	NA	NA	Helichrysum argyranthum O.Hoffm.	NA	NA	NA	Helichrysum argyranthum O. Hoffm.	NA	S:VascularPlants:S14-30744	Plantae	Tracheophyta	Magnoliopsida	Asterales	Asteraceae	NA	SPECIES	O. Hoffm.	PRESENT	NA	4c415e40-1e21-11de-9e40-a0d6ecebb8bf	NA	NA	NA	NA	NA	NA	NA	NA	NA	3132063	3132063	NA	CC0_1_0	NA	NA	2022-06-28 09:46:44	NA	GEODETIC_DATUM_ASSUMED_WGS84;INSTITUTION_COLLECTION_MISMATCH	NA	NA
2918	2950	argyranthumpure	35.52	0.01	Helichrysum	NA	NA	Plants of Kenya. Nyanza Province, Londiani Distr., Tinderet Forest Reserve, camp 6, about 6 km SSE of Timboroa Station.	NA	NA	NA	NA	NA	NA	NA	NA	NA	NA	1096852038	NA	0943f690-fde5-11dd-83f4-b8a03c50a862	KE	Nyanza	2800	PRESERVED_SPECIMEN	S	VascularPlants	S14-30729	5526	NA	R. A. Maas Geesteranus	EA	NA	NA	NA	NA	NA	NA	NA	Helichrysum argyranthum O.Hoffm.	NA	NA	NA	Helichrysum argyranthum O. Hoffm.	NA	S:VascularPlants:S14-30729	Plantae	Tracheophyta	Magnoliopsida	Asterales	Asteraceae	NA	SPECIES	O. Hoffm.	PRESENT	NA	4c415e40-1e21-11de-9e40-a0d6ecebb8bf	NA	NA	NA	NA	NA	1949-07-15 00:00:00	15	7	1949	3132063	3132063	NA	CC0_1_0	NA	NA	2022-06-28 09:46:13	NA	GEODETIC_DATUM_ASSUMED_WGS84;INSTITUTION_COLLECTION_MISMATCH	NA	NA
2919	2951	argyranthumpure	36.6877	-0.6933	Helichrysum	NA	NA	Kiburu, S. Kinangop, Aberdare Mts.	NA	NA	NA	NA	NA	NA	NA	NA	NA	NA	3326657457	NA	838475f4-f762-11e1-a439-00145eb45e9a	KE	NA	2752	PRESERVED_SPECIMEN	BC	BC	BC-844408	AS-99	NA	J. Aldasoro	EA	NA	NA	NA	NA	NA	NA	NA	Helichrysum argyranthum O.Hoffm.	NA	NA	NA	Helichrysum argyranthum O.Hoffm.	NA	BDCD1061-690C-40B0-8A3B-0AB934B6B42F	Plantae	Tracheophyta	Magnoliopsida	Asterales	Asteraceae	NA	SPECIES	O.Hoffm.	PRESENT	NA	6f3ccc65-0a54-4e65-ae7e-13b92d618e7c	NA	NA	0	NA	NA	2010-09-03 00:00:00	3	9	2010	3132063	3132063	NA	CC_BY_NC_4_0	NA	NA	2022-05-27 03:22:52	NA	GEODETIC_DATUM_ASSUMED_WGS84;INSTITUTION_MATCH_NONE	NA	NA
2920	2952	argyranthumpure	29.79626	-1.2553	Helichrysum	NA	NA	Kigezi district, Kanaba, Echyua forest, along road Kabale-Kisoro.	NA	NA	NA	NA	NA	NA	NA	NA	NA	NA	2899410423	NA	e73369d9-fa93-47f9-932c-e101b6dd8507	UG	NA	2298	MATERIAL_SAMPLE	O	DP	O-DP-75673/1-T	NA	SpeciationClock Team	SpeciationClock Team	EA	NA	NA	NA	NA	NA	NA	NA	Helichrysum argyranthum O.Hoffm.	NA	NA	NA	Helichrysum argyranthum O.Hoffm.	NA	urn:uuid:41f24c21-8497-4029-b76b-45dd1ffcbde8	Plantae	Tracheophyta	Magnoliopsida	Asterales	Asteraceae	NA	SPECIES	O.Hoffm.	PRESENT	NA	f314b0b0-e3dc-11d9-8d81-b8a03c50a862	NA	NA	NA	NA	NA	2019-08-03 00:00:00	3	8	2019	3132063	3132063	2019-08-03 00:00:00	CC_BY_4_0	Natural History Museum (Botanical Museum), University of Oslo, Norway	NA	2022-08-12 06:00:07	NA	NA	NA	NA
2921	2953	argyranthumpure	35.525	0.008333	Helichrysum	NA	NA	Plants of Kenya, Nyanza Province, Londiani Distr., Tinderet Forest Reserve, camp 6, about 6 km S.S.E. of Timboroa Station.	NA	NA	NA	NA	NA	NA	NA	NA	NA	NA	2517282211	NA	15f819bd-6612-4447-854b-14d12ee1022d	KE	Nyanza	NA	PRESERVED_SPECIMEN	NA	Botany	WAG.1196079	Maas Geesteranus, RA 5526	NA	Maas Geesteranus RA	EA	NA	NA	NA	NA	NA	NA	NA	Helichrysum argyranthum O.Hoffm.	NA	NA	NA	Helichrysum argyranthum O.Hoffm.	NA	https://data.biodiversitydata.nl/naturalis/specimen/WAG.1196079	Plantae	Tracheophyta	Magnoliopsida	Asterales	Asteraceae	NA	SPECIES	O.Hoffm.	PRESENT	NA	396d5f30-dea9-11db-8ab4-b8a03c50a862	NA	NA	NA	NA	NA	1949-07-15 00:00:00	15	7	1949	3132063	3132063	NA	CC0_1_0	Naturalis Biodiversity Center	NA	2022-08-15 18:43:50	StillImage	AMBIGUOUS_INSTITUTION	NA	NA
2922	2954	argyranthumpure	37.968333	7.82	Helichrysum	NA	NA	on the road connecting the Addis Abeba-Butajira-Hosana road with the Addis Ababa-Jimma road, 45 km NNE of Hosana on road to Welkite.	NA	NA	NA	NA	NA	NA	NA	NA	NA	NA	2516086104	NA	15f819bd-6612-4447-854b-14d12ee1022d	ET	Shewa	NA	PRESERVED_SPECIMEN	NA	Botany	WAG.1950543	Friis, I; Crawford, FM; Wege Abebe; Ermias Getachew 14367	Friis I; Harris T	Friis I; Crawford FM; Wege Abebe; Ermias Getachew	EA	NA	NA	NA	NA	NA	NA	NA	Helichrysum argyranthum O.Hoffm.	NA	NA	NA	Helichrysum argyranthum O.Hoffm.	NA	https://data.biodiversitydata.nl/naturalis/specimen/WAG.1950543	Plantae	Tracheophyta	Magnoliopsida	Asterales	Asteraceae	NA	SPECIES	O.Hoffm.	PRESENT	NA	396d5f30-dea9-11db-8ab4-b8a03c50a862	NA	NA	NA	NA	NA	2011-12-09 00:00:00	9	12	2011	3132063	3132063	NA	CC0_1_0	Naturalis Biodiversity Center	NA	2022-08-15 18:43:49	StillImage	AMBIGUOUS_INSTITUTION	NA	NA
2923	2955	argyranthumpure	37.966667	7.816667	Helichrysum	NA	NA	c. 50 km S of Welkite on road to Hosanna.	NA	NA	NA	NA	NA	NA	NA	NA	NA	NA	2515928115	NA	15f819bd-6612-4447-854b-14d12ee1022d	ET	Shewa	NA	PRESERVED_SPECIMEN	NA	Botany	WAG.1196065	Friis, I; Bidgood, GS; Melaku Wondafrash; Gashaw Gibre-Hiwot 8837	NA	Friis I; Bidgood GS; Melaku Wondafrash; Gashaw Gibre-Hiwot	EA	NA	NA	NA	NA	NA	NA	NA	Helichrysum argyranthum O.Hoffm.	NA	NA	NA	Helichrysum argyranthum O.Hoffm.	NA	https://data.biodiversitydata.nl/naturalis/specimen/WAG.1196065	Plantae	Tracheophyta	Magnoliopsida	Asterales	Asteraceae	NA	SPECIES	O.Hoffm.	PRESENT	NA	396d5f30-dea9-11db-8ab4-b8a03c50a862	NA	NA	NA	NA	NA	1997-12-28 00:00:00	28	12	1997	3132063	3132063	NA	CC0_1_0	Naturalis Biodiversity Center	NA	2022-08-15 18:44:00	StillImage	AMBIGUOUS_INSTITUTION	NA	NA
2924	2956	argyranthumpure	36.716667	-3.233333	Helichrysum	NA	NA	Arusha. Arumeru Dist.; Mt. Meru, at end of vehicle tracks from Forestry Training Institute and gebinning of foot trail.	NA	NA	NA	NA	NA	NA	NA	NA	NA	NA	2515910953	NA	15f819bd-6612-4447-854b-14d12ee1022d	TZ	NA	NA	PRESERVED_SPECIMEN	NA	Botany	WAG.1196074	Gereau, RE 1628	NA	Gereau RE	EA	NA	NA	NA	NA	NA	NA	NA	Helichrysum argyranthum O.Hoffm.	NA	NA	NA	Helichrysum argyranthum O.Hoffm.	NA	https://data.biodiversitydata.nl/naturalis/specimen/WAG.1196074	Plantae	Tracheophyta	Magnoliopsida	Asterales	Asteraceae	NA	SPECIES	O.Hoffm.	PRESENT	NA	396d5f30-dea9-11db-8ab4-b8a03c50a862	NA	NA	NA	NA	NA	1985-01-09 00:00:00	9	1	1985	3132063	3132063	NA	CC0_1_0	Naturalis Biodiversity Center	NA	2022-08-15 18:42:36	StillImage	AMBIGUOUS_INSTITUTION	NA	NA
2925	2957	argyranthumpure	37.366667	7.566667	Helichrysum	NA	NA	along Omonade rd to Omo river, tuning off Jimma-Addis Ababa rd at Little Ghibie river.	NA	NA	NA	NA	NA	NA	NA	NA	NA	NA	2515881783	NA	15f819bd-6612-4447-854b-14d12ee1022d	ET	Kefa	NA	PRESERVED_SPECIMEN	NA	Botany	WAG.1196066	Meyer, FG 9055	Hort Bot Kew	Meyer FG	EA	NA	NA	NA	NA	NA	NA	NA	Helichrysum argyranthum O.Hoffm.	NA	NA	NA	Helichrysum argyranthum O.Hoffm.	NA	https://data.biodiversitydata.nl/naturalis/specimen/WAG.1196066	Plantae	Tracheophyta	Magnoliopsida	Asterales	Asteraceae	NA	SPECIES	O.Hoffm.	PRESENT	NA	396d5f30-dea9-11db-8ab4-b8a03c50a862	NA	NA	NA	NA	NA	1964-12-27 00:00:00	27	12	1964	3132063	3132063	NA	CC0_1_0	Naturalis Biodiversity Center	NA	2022-08-15 18:43:43	StillImage	AMBIGUOUS_INSTITUTION	NA	NA
2926	2958	argyranthumpure	29.25	-1.516667	Helichrysum	NA	NA	Vol. Nyiragongo	NA	NA	NA	NA	NA	NA	NA	NA	NA	NA	1839527307	NA	b740eaa0-0679-41dc-acb7-990d562dfa37	CD	NA	NA	PRESERVED_SPECIMEN	MeiseBG	BR	BR0000008874191	1407	NA	Mildbraed J.	EA	NA	NA	NA	NA	NA	NA	NA	Helichrysum argyranthum O.Hoffm.	TYPE	NA	NA	Helichrysum argyranthum O.Hoffm.	NA	http://www.botanicalcollections.be/specimen/BR0000008874191	Plantae	Tracheophyta	Magnoliopsida	Asterales	Asteraceae	NA	SPECIES	NA	PRESENT	NA	a344ee9f-f1b7-4761-be2c-58ee6d741395	NA	NA	NA	NA	NA	NA	NA	NA	NA	3132063	3132063	NA	CC_BY_4_0	Meise Botanic Garden	NA	2022-05-10 15:14:54	StillImage	GEODETIC_DATUM_ASSUMED_WGS84;INSTITUTION_MATCH_FUZZY;COLLECTION_MATCH_FUZZY	NA	NA
2927	2959	argyranthumpure	28.65	-2.25	Helichrysum	NA	NA	Près du poste Mukaba, Mont Kahuzi, à 4 km au NW de Bukavu	NA	NA	NA	NA	NA	NA	NA	NA	NA	NA	1839455313	NA	b740eaa0-0679-41dc-acb7-990d562dfa37	CD	NA	NA	PRESERVED_SPECIMEN	MeiseBG	BR	BR0000006591427	89	NA	Lisowski S.	EA	NA	NA	NA	NA	NA	NA	NA	Helichrysum argyranthum O.Hoffm.	NA	NA	NA	Helichrysum argyranthum O.Hoffm.	NA	http://www.botanicalcollections.be/specimen/BR0000006591427	Plantae	Tracheophyta	Magnoliopsida	Asterales	Asteraceae	NA	SPECIES	NA	PRESENT	NA	a344ee9f-f1b7-4761-be2c-58ee6d741395	NA	NA	NA	NA	NA	1971-06-12 00:00:00	12	6	1971	3132063	3132063	NA	CC_BY_4_0	Meise Botanic Garden	NA	2022-05-10 15:14:51	StillImage	GEODETIC_DATUM_ASSUMED_WGS84;INSTITUTION_MATCH_FUZZY;COLLECTION_MATCH_FUZZY	NA	NA
2928	2960	argyranthumpure	36.72	-3.23	Helichrysum	NA	NA	Arusha Region, Arumeru Dist.	NA	NA	NA	NA	NA	NA	NA	NA	NA	NA	912313659	NA	cd6e21c8-9e8a-493a-8a76-fbf7862069e5	TZ	NA	2820	PRESERVED_SPECIMEN	K	Herbarium	K000372672	1628	Beentje, Dr. H.	Gereau, R.E.	EA	NA	NA	NA	NA	NA	NA	NA	Helichrysum argyranthum O.Hoffm.	NA	NA	NA	Helichrysum argyranthum O.Hoffm.	NA	http://specimens.kew.org/herbarium/K000372672	Plantae	Tracheophyta	Magnoliopsida	Asterales	Asteraceae	NA	SPECIES	O.Hoffm.	PRESENT	NA	061b4f20-f241-11da-a328-b8a03c50a862	NA	NA	NA	NA	NA	1985-01-09 00:00:00	9	1	1985	3132063	3132063	NA	CC_BY_4_0	NA	NA	2022-04-27 08:08:44	StillImage	GEODETIC_DATUM_ASSUMED_WGS84;INSTITUTION_MATCH_FUZZY;COLLECTION_MATCH_FUZZY	NA	NA
2929	2961	argyranthumpure	37.36667	7.56667	Helichrysum	NA	NA	NA	NA	NA	NA	NA	NA	NA	NA	NA	NA	NA	438240759	NA	b5cdf794-8fa4-4a85-8b26-755d087bf531	ET	NA	NA	PRESERVED_SPECIMEN	MNHN	P	P034440	NA	NA	Meyer, F.G.	EA	NA	NA	NA	NA	NA	NA	NA	Helichrysum argyranthum O.Hoffm.	NA	NA	NA	Helichrysum argyranthum O.Hoffm.	NA	http://coldb.mnhn.fr/catalognumber/mnhn/p/p034440	Plantae	Tracheophyta	Magnoliopsida	Asterales	Asteraceae	NA	SPECIES	O.Hoffm.	PRESENT	NA	2cd829bb-b713-433d-99cf-64bef11e5b3e	NA	NA	NA	NA	NA	1964-12-27 00:00:00	27	12	1964	3132063	3132063	NA	CC_BY_4_0	NA	NA	2022-08-10 12:50:18	StillImage	GEODETIC_DATUM_ASSUMED_WGS84;COLLECTION_MATCH_FUZZY	NA	NA
2930	2962	nandense	34.5394	1.1495	Helichrysum	NA	NA	NA	NA	NA	NA	NA	NA	NA	NA	NA	NA	NA	3478137899	NA	84b18cce-083a-4464-bee8-25b2083a17cd	UG	NA	NA	PRESERVED_SPECIMEN	AMU	NHC-BOT	POZG-V-0003586	NA	Lisowski S.	Lisowski S.	EA	NA	NA	NA	NA	NA	NA	NA	Helichrysum nandense S.Moore	NA	NA	NA	Helichrysum nandense S. Moore	NA	NA	Plantae	Tracheophyta	Magnoliopsida	Asterales	Asteraceae	NA	SPECIES	NA	PRESENT	NA	5480dea7-2a71-409b-a832-cbc5f1b5a2e6	NA	NA	NA	NA	NA	1974-02-23 00:00:00	23	2	1974	3132066	3132063	NA	CC_BY_4_0	NA	NA	2022-07-11 09:32:19	NA	GEODETIC_DATUM_ASSUMED_WGS84;INSTITUTION_MATCH_NONE	NA	NA
2931	2963	nandense	29.2494	-1.522	Helichrysum	NA	NA	NA	NA	NA	NA	NA	NA	NA	NA	NA	NA	NA	3478080873	NA	84b18cce-083a-4464-bee8-25b2083a17cd	CD	NA	NA	PRESERVED_SPECIMEN	AMU	NHC-BOT	POZG-V-0003585	NA	Lisowski S.	Lisowski S.	EA	NA	NA	NA	NA	NA	NA	NA	Helichrysum nandense S.Moore	NA	NA	NA	Helichrysum nandense S. Moore	NA	NA	Plantae	Tracheophyta	Magnoliopsida	Asterales	Asteraceae	NA	SPECIES	NA	PRESENT	NA	5480dea7-2a71-409b-a832-cbc5f1b5a2e6	NA	NA	NA	NA	NA	1973-04-20 00:00:00	20	4	1973	3132066	3132063	NA	CC_BY_4_0	NA	NA	2022-07-11 09:32:55	NA	GEODETIC_DATUM_ASSUMED_WGS84;INSTITUTION_MATCH_NONE	NA	NA
2932	2964	nandense	28.6887	-2.25	Helichrysum	NA	NA	NA	NA	NA	NA	NA	NA	NA	NA	NA	NA	NA	3478078870	NA	84b18cce-083a-4464-bee8-25b2083a17cd	CD	NA	NA	PRESERVED_SPECIMEN	AMU	NHC-BOT	POZG-V-0003583	NA	Lisowski S.	Lisowski S.	EA	NA	NA	NA	NA	NA	NA	NA	Helichrysum nandense S.Moore	NA	NA	NA	Helichrysum nandense S. Moore	NA	NA	Plantae	Tracheophyta	Magnoliopsida	Asterales	Asteraceae	NA	SPECIES	NA	PRESENT	NA	5480dea7-2a71-409b-a832-cbc5f1b5a2e6	NA	NA	NA	NA	NA	1971-06-12 00:00:00	12	6	1971	3132066	3132063	NA	CC_BY_4_0	NA	NA	2022-07-11 09:32:55	NA	GEODETIC_DATUM_ASSUMED_WGS84;INSTITUTION_MATCH_NONE	NA	NA
2933	2965	nandense	29.658333	-1.383333	Helichrysum	NA	NA	Western Province, Kigezi District, Virunga Kette, Sattel zwischen Muhavura und Mgahinga.	NA	NA	NA	NA	NA	NA	NA	NA	NA	NA	2517776705	NA	15f819bd-6612-4447-854b-14d12ee1022d	UG	NA	NA	PRESERVED_SPECIMEN	NA	Botany	WAG.1316070	Stauffer, HU 666	NA	Stauffer HU	EA	NA	NA	NA	NA	NA	NA	NA	Helichrysum nandense S.Moore	NA	NA	NA	Helichrysum nandense S.Moore	NA	https://data.biodiversitydata.nl/naturalis/specimen/WAG.1316070	Plantae	Tracheophyta	Magnoliopsida	Asterales	Asteraceae	NA	SPECIES	S.Moore	PRESENT	NA	396d5f30-dea9-11db-8ab4-b8a03c50a862	NA	NA	NA	NA	NA	1954-10-30 00:00:00	30	10	1954	3132066	3132063	NA	CC0_1_0	Naturalis Biodiversity Center	NA	2022-08-15 18:43:51	StillImage	AMBIGUOUS_INSTITUTION	NA	NA
2934	2966	nandense	28.683333	-2.25	Helichrysum	NA	NA	Kahuzi Mont.	NA	NA	NA	NA	NA	NA	NA	NA	NA	NA	2517372138	NA	15f819bd-6612-4447-854b-14d12ee1022d	CD	Sud-Kivu	NA	PRESERVED_SPECIMEN	NA	Botany	WAG.1316067	Deuse, P 55/ 33	Lisowski S	Deuse P	EA	NA	NA	NA	NA	NA	NA	NA	Helichrysum nandense S.Moore	NA	NA	NA	Helichrysum nandense S.Moore	NA	https://data.biodiversitydata.nl/naturalis/specimen/WAG.1316067	Plantae	Tracheophyta	Magnoliopsida	Asterales	Asteraceae	NA	SPECIES	S.Moore	PRESENT	NA	396d5f30-dea9-11db-8ab4-b8a03c50a862	NA	NA	NA	NA	NA	1955-05-27 00:00:00	27	5	1955	3132066	3132063	1981-09-01 00:00:00	CC0_1_0	Naturalis Biodiversity Center	NA	2022-08-15 18:43:51	StillImage	AMBIGUOUS_INSTITUTION	NA	NA
2935	2967	nandense	28.816667	-2.95	Helichrysum	NA	NA	Mt. Muhi.	NA	NA	NA	NA	NA	NA	NA	NA	NA	NA	2515969317	NA	15f819bd-6612-4447-854b-14d12ee1022d	CD	Sud-Kivu	NA	PRESERVED_SPECIMEN	NA	Botany	WAG.1316068	Kinet, UJ 18	NA	Kinet UJ	EA	NA	NA	NA	NA	NA	NA	NA	Helichrysum nandense S.Moore	NA	NA	NA	Helichrysum nandense S.Moore	NA	https://data.biodiversitydata.nl/naturalis/specimen/WAG.1316068	Plantae	Tracheophyta	Magnoliopsida	Asterales	Asteraceae	NA	SPECIES	S.Moore	PRESENT	NA	396d5f30-dea9-11db-8ab4-b8a03c50a862	NA	NA	NA	NA	NA	1955-07-28 00:00:00	28	7	1955	3132066	3132063	NA	CC0_1_0	Naturalis Biodiversity Center	NA	2022-08-15 18:43:47	StillImage	AMBIGUOUS_INSTITUTION	NA	NA
2936	2968	nandense	29.2	-1.4	Helichrysum	NA	NA	Virunga-Kette, Nyamuragira, Nordhang.	NA	NA	NA	NA	NA	NA	NA	NA	NA	NA	2515957398	NA	15f819bd-6612-4447-854b-14d12ee1022d	CD	Nord-Kivu	NA	PRESERVED_SPECIMEN	NA	Botany	WAG.1316064	Stauffer, HU 140	Merxmüller H	Stauffer HU	EA	NA	NA	NA	NA	NA	NA	NA	Helichrysum nandense S.Moore	NA	NA	NA	Helichrysum nandense S.Moore	NA	https://data.biodiversitydata.nl/naturalis/specimen/WAG.1316064	Plantae	Tracheophyta	Magnoliopsida	Asterales	Asteraceae	NA	SPECIES	S.Moore	PRESENT	NA	396d5f30-dea9-11db-8ab4-b8a03c50a862	NA	NA	NA	NA	NA	1954-08-23 00:00:00	23	8	1954	3132066	3132063	NA	CC0_1_0	Naturalis Biodiversity Center	NA	2022-08-15 18:42:41	StillImage	AMBIGUOUS_INSTITUTION	NA	NA
2937	2969	nandense	29.689444	-1.382499	Helichrysum	NA	NA	N. Rwanda, O.-flank van de Muhavura	NA	NA	NA	NA	NA	NA	NA	NA	NA	NA	1840023716	NA	b740eaa0-0679-41dc-acb7-990d562dfa37	RW	NA	NA	PRESERVED_SPECIMEN	MeiseBG	BR	BR0000015188939	9470	NA	Van der Veken P.	EA	NA	NA	NA	NA	NA	NA	NA	Helichrysum nandense S.Moore	NA	NA	NA	Helichrysum nandense S.Moore	NA	http://www.botanicalcollections.be/specimen/BR0000015188939	Plantae	Tracheophyta	Magnoliopsida	Asterales	Asteraceae	NA	SPECIES	NA	PRESENT	NA	a344ee9f-f1b7-4761-be2c-58ee6d741395	NA	NA	NA	NA	NA	1972-02-19 00:00:00	19	2	1972	3132066	3132063	NA	CC_BY_4_0	Meise Botanic Garden	NA	2022-05-10 15:14:51	StillImage	GEODETIC_DATUM_ASSUMED_WGS84;INSTITUTION_MATCH_FUZZY;COLLECTION_MATCH_FUZZY	NA	NA
2938	2970	nandense	29.25	-1.516667	Helichrysum	NA	NA	Nyiragongo	NA	NA	NA	NA	NA	NA	NA	NA	NA	NA	1840023684	NA	b740eaa0-0679-41dc-acb7-990d562dfa37	CD	NA	NA	PRESERVED_SPECIMEN	MeiseBG	BR	BR0000015188090	S.N.	NA	Delhaye F.	EA	NA	NA	NA	NA	NA	NA	NA	Helichrysum nandense S.Moore	NA	NA	NA	Helichrysum nandense S.Moore	NA	http://www.botanicalcollections.be/specimen/BR0000015188090	Plantae	Tracheophyta	Magnoliopsida	Asterales	Asteraceae	NA	SPECIES	NA	PRESENT	NA	a344ee9f-f1b7-4761-be2c-58ee6d741395	NA	NA	NA	NA	NA	NA	NA	NA	NA	3132066	3132063	NA	CC_BY_4_0	Meise Botanic Garden	NA	2022-05-10 15:16:15	StillImage	GEODETIC_DATUM_ASSUMED_WGS84;INSTITUTION_MATCH_FUZZY;COLLECTION_MATCH_FUZZY	NA	NA
2939	2971	nandense	29.2	-1.416667	Helichrysum	NA	NA	Nyamuragira	NA	NA	NA	NA	NA	NA	NA	NA	NA	NA	1840023675	NA	b740eaa0-0679-41dc-acb7-990d562dfa37	CD	NA	NA	PRESERVED_SPECIMEN	MeiseBG	BR	BR0000015188557	320	NA	Léonard A.	EA	NA	NA	NA	NA	NA	NA	NA	Helichrysum nandense S.Moore	NA	NA	NA	Helichrysum nandense S.Moore	NA	http://www.botanicalcollections.be/specimen/BR0000015188557	Plantae	Tracheophyta	Magnoliopsida	Asterales	Asteraceae	NA	SPECIES	NA	PRESENT	NA	a344ee9f-f1b7-4761-be2c-58ee6d741395	NA	NA	NA	NA	NA	1958-02-03 00:00:00	3	2	1958	3132066	3132063	NA	CC_BY_4_0	Meise Botanic Garden	NA	2022-05-10 15:15:11	StillImage	GEODETIC_DATUM_ASSUMED_WGS84;INSTITUTION_MATCH_FUZZY;COLLECTION_MATCH_FUZZY	NA	NA
2940	2972	nandense	29.5	-1.333333	Helichrysum	NA	NA	Tshamugussa	NA	NA	NA	NA	NA	NA	NA	NA	NA	NA	1840023427	NA	b740eaa0-0679-41dc-acb7-990d562dfa37	CD	NA	NA	PRESERVED_SPECIMEN	MeiseBG	BR	BR0000015188199	1808	NA	de Witte G.F.	EA	NA	NA	NA	NA	NA	NA	NA	Helichrysum nandense S.Moore	NA	NA	NA	Helichrysum nandense S.Moore	NA	http://www.botanicalcollections.be/specimen/BR0000015188199	Plantae	Tracheophyta	Magnoliopsida	Asterales	Asteraceae	NA	SPECIES	NA	PRESENT	NA	a344ee9f-f1b7-4761-be2c-58ee6d741395	NA	NA	NA	NA	NA	1935-08-09 00:00:00	9	8	1935	3132066	3132063	NA	CC_BY_4_0	Meise Botanic Garden	NA	2022-05-10 15:15:26	StillImage	GEODETIC_DATUM_ASSUMED_WGS84;INSTITUTION_MATCH_FUZZY;COLLECTION_MATCH_FUZZY	NA	NA
2941	2973	nandense	36.624405	-0.630976	Helichrysum	NA	NA	Tulaga	NA	NA	NA	NA	NA	NA	NA	NA	NA	NA	1291053147	NA	2429287b-ef65-4cfd-afcc-11cc3ba95cca	KE	Central Province	NA	PRESERVED_SPECIMEN	University of Alberta Museums	ALTA-VP	93836	9589	NA	Kuchar, P.	EA	NA	NA	NA	NA	NA	NA	NA	Helichrysum nandense S.Moore	NA	NA	NA	Helichrysum nandense S. Moore	NA	urn:catalog:ALTA-VP:93836	Plantae	Tracheophyta	Magnoliopsida	Asterales	Asteraceae	NA	SPECIES	NA	PRESENT	1	03cb9700-6cee-11d8-922d-b8a03c50a862	NA	NA	NA	NA	NA	1978-08-20 00:00:00	20	8	1978	3132066	3132063	NA	CC0_1_0	University of Alberta Museums	NA	2022-08-15 16:14:44	NA	OCCURRENCE_STATUS_INFERRED_FROM_INDIVIDUAL_COUNT;COLLECTION_MATCH_NONE;INSTITUTION_MATCH_FUZZY	NA	NA
2942	2974	nandense	36.78472	-3.2225	Helichrysum	NA	NA	(T2). Arumeru District: Mount Meru, Mgongo wa Tembo; bushland.	NA	NA	NA	NA	NA	NA	NA	NA	NA	NA	1258524923	NA	7bd65a7a-f762-11e1-a439-00145eb45e9a	TZ	Arusha	3100	PRESERVED_SPECIMEN	MO	MO	1308936	Gobbo 19	R. Gereau (MO)	Grace Gobbo	EA	NA	NA	NA	NA	NA	NA	NA	Helichrysum nandense S.Moore	NA	NA	NA	Helichrysum nandense S. Moore	NA	urn:catalog:MO:Tropicos:1308936	Plantae	Tracheophyta	Magnoliopsida	Asterales	Asteraceae	NA	SPECIES	S. Moore	PRESENT	6	90fd6680-349f-11d8-aa2d-b8a03c50a862	NA	NA	NA	NA	NA	1998-08-25 00:00:00	25	8	1998	3132066	3132063	1999-01-01 00:00:00	CC_BY_4_0	Missouri Botanical Garden	NA	2022-04-26 10:10:57	NA	GEODETIC_DATUM_ASSUMED_WGS84;OCCURRENCE_STATUS_INFERRED_FROM_INDIVIDUAL_COUNT;AMBIGUOUS_COLLECTION;INSTITUTION_MATCH_FUZZY	NA	NA
